# The *Phlebotomus papatasi* transcriptomic response to trypanosomatid-contaminated blood is robust but non-specific

**DOI:** 10.1101/867382

**Authors:** Megan A. Sloan, Jovana Sadlova, Tereza Lestinova, Mandy J. Sanders, James A. Cotton, Petr Volf, Petros Ligoxygakis

## Abstract

Leishmaniasis, caused by parasites of the genus *Leishmania*, is a disease that effects up to 8 million people worldwide. Parasites are transmitted to human and animal hosts through the bite of an infected sand fly. Novel strategies for disease control, require a better understanding of the key step for transmission namely, the establishment of infection inside the fly. In this work we wanted to identify fly transcriptomic signatures associated with infection success or failure. We used next generation sequencing to describe the transcriptome of the sand fly *Phlebotomus papatasi* when fed with blood alone or with blood containing one of three trypanosomatids: *Leishmania major, Leishmania donovani* and *Herpetomonas muscarum*: a parasite not transmitted to humans. Of these, only *L. major* was able to successfully establish an infection in *P. papatasi*. However, the transcriptional signatures observed were not specific to success or failure of infection but a generalised response to the blood meal. This implies that sand flies perceive *Leishmania* as just a feature of their microbiome landscape and that any strategy to tackle transmission should focus on the response towards the blood meal rather than parasite establishment.

**Authors summary:** *Leishmania* are parasites that cause leishmaniasis, a group of serious diseases that affect millions of people, mainly across the subtropics and tropics. They are transmitted to humans by phlebotomine sand flies. However, despite establishment in the insect’s midgut being key to transmission, early infection events inside the insect are still unclear. Here, we study the gene expression response of the insect vector to a *Leishmania* parasite that is able to establish infection (*L.* major) one that is unable to do so (*L. donovani*) as well as one that is not a natural parasite of sand flies (*Herpetomonas muscarum*). We found that responses following any of the infected blood meals was very similar to uninfected blood meal. However, changes post-blood meal from day 1 to day 9 were dramatic. As a blood feeding insect can accumulate three times its weight in one blood meal, this seems to be the most important physiological change rather than the presence of the parasite. The latter might be just one in a number of microbes the insect encounters. This result will generate new thinking around the concept of stopping transmission by controlling the parasite inside the insect.

## Supplemental Table 4 for "The *Phlebotomus papatasi* transcriptomic response to trypanosomatid-contaminated blood is robust but non-specific" (part 1 of 2)

### Sheet: Sheet1
Transcript ID	baseMean	log2FoldChange	lfcSE	stat	pvalue	padj
CUFF.3149	1749.57	-2.85678	0.126039240816808	-22.6658	9.74907218804537e-114	1.68249e-109
CUFF.6494	22796.3	3.96244	0.179498152483479	22.0751	5.48501771445816e-108	4.73302e-104
CUFF.15972	35899.8	7.43647	0.345521942660893	21.5224	9.60071730133655e-103	5.52297e-99
CUFF.4181	48005.4	10.7696	0.508650804833485	21.1728	1.70080763349354e-99	6.02832e-96
CUFF.14852	1579.42	-2.83232	0.133779595211704	-21.1716	1.74653058984979e-99	6.02832e-96
CUFF.7164	2390.37	-2.33351	0.112620420318099	-20.7201	2.28055112265583e-95	6.55963e-92
CUFF.14492	410.196	-3.35462	0.163756494022871	-20.4854	2.90607621841991e-93	7.16472e-90
CUFF.7854	747.803	-3.57278	0.181369044003557	-19.699	2.20072299975801e-86	4.74751e-83
CUFF.5301	508.927	-2.89553	0.149196203485878	-19.4075	6.66586e-84	1.27822e-80
CUFF.6086	1533.81	-2.07872	0.109085250415017	-19.056	5.86343582083937e-81	1.01191e-77
CUFF.10248	12590	2.02041	0.106387963342409	18.9909	2.0265860035746e-80	3.17953e-77
CUFF.17209	32081.9	10.2771	0.542774437201121	18.9344	5.94110458960355e-80	8.5443e-77
CUFF.14630	184424	11.9859	0.637581736422887	18.7991	7.68778504476598e-79	1.02058e-75
CUFF.7920	3087.53	-2.40444	0.128980504345765	-18.6419	1.46904956400143e-77	1.81092e-74
CUFF.6414	2905.32	-2.27489	0.123069	-18.4846	2.74545859280746e-76	3.15874e-73
CUFF.4071	1298	-2.21294	0.120170330439385	-18.415	9.96108543407089e-76	1.07443e-72
CUFF.16983	572.753	-2.49521	0.136181522433526	-18.3227	5.45548101833709e-75	5.53828e-72
CUFF.1131	1045.58	-2.22162	0.122942992686808	-18.0704	5.4564024291681e-73	5.23148e-70
CUFF.17992	1292.32	-2.35683	0.130574570488623	-18.0497	7.93525313248839e-73	7.20772e-70
CUFF.8457	1144.3	4.15274	0.232306364683263	17.8761	1.80980304743601e-71	1.56168e-68
CUFF.10018	599.976	-3.18611	0.179848492197076	-17.7155	3.18405094594111e-70	2.61668e-67
CUFF.14827	1969.25	-1.6942	0.0956959765723188	-17.704	3.90435742137695e-70	3.06279e-67
CUFF.15877	1757.55	-2.9483	0.166590670945572	-17.6979	4.35391336945463e-70	3.26695e-67
CUFF.4133	3297.23	-1.88958	0.10758	-17.5644	4.61793099569484e-69	3.32068e-66
CUFF.6242	1110.29	-2.26187	0.130090376555722	-17.3869	1.03627779341525e-67	7.15363e-65
CUFF.4743	1821.58	-2.65434	0.154698966161644	-17.1581	5.47053612648456e-66	3.63117e-63
CUFF.8455	1489.18	4.28404	0.250813257208962	17.0806	2.06997050622558e-65	1.32309e-62
CUFF.7165	699.35	-4.14016	0.243625244037435	-16.994	9.10096589795005e-65	5.60945e-62
CUFF.6527	1944.19	-2.61713	0.154101286403632	-16.9832	1.09432687784315e-64	6.51238e-62
CUFF.2625	2270.08	-1.63204	0.0961519	-16.9735	1.28989405988959e-64	7.42033e-62
CUFF.4245	8839.58	-2.5996	0.153494329652074	-16.9361	2.43607423096399e-64	1.34344e-61
CUFF.11254	1054.72	-1.86655	0.110219396046319	-16.9348	2.49102457101292e-64	1.34344e-61
CUFF.3706	2813.26	-2.67258	0.158233483893409	-16.8901	5.32263420998467e-64	2.78358e-61
CUFF.6025	952.059	-2.09456	0.124740205152436	-16.7913	2.82379160985407e-63	1.43332e-60
CUFF.9580	1543.51	-1.39552	0.0831848994284311	-16.7761	3.64815839164853e-63	1.79885e-60
CUFF.17212	3066.04	-2.37532	0.141680269975966	-16.7653	4.37462033778337e-63	2.09714e-60
CUFF.14377	1688.88	-1.9806	0.118356999424799	-16.7341	7.39732128057595e-63	3.45035e-60
CUFF.11946	535.104	-1.86399	0.111984	-16.6451	3.28207284279158e-62	1.49058e-59
CUFF.17374	1579.58	-1.95507	0.117807447430993	-16.5955	7.51337775885958e-62	3.32477e-59
CUFF.7486	1540.64	-2.53904	0.153049564224747	-16.5896	8.28195015845554e-62	3.57325e-59
CUFF.3274	3081.14	-1.23037	0.0741872767052044	-16.5847	8.99478198202548e-62	3.78615e-59
CUFF.10486	1246.34	-3.26339	0.197155689791455	-16.5523	1.54019058705897e-61	6.32872e-59
CUFF.1789	7693.2	3.32403	0.200986324414436	16.5386	1.93436949251244e-61	7.76357e-59
CUFF.3050	1846.29	-1.32308	0.0801866487737272	-16.5	3.6708047643076e-61	1.43979e-58
CUFF.15501	913.703	3.65095	0.221655435987703	16.4713	5.90231341100865e-61	2.2636e-58
CUFF.3772	3182.58	-1.16354	0.0710048985572085	-16.3867	2.3784317618052e-60	8.92326e-58
CUFF.2951	697.014	-2.00421	0.122456474084129	-16.3667	3.30806875057922e-60	1.21469e-57
CUFF.11643	1744.09	-2.26159	0.138312844572187	-16.3513	4.26138108968847e-60	1.53214e-57
CUFF.8611	1444.63	-1.49959	0.0919361051777266	-16.3113	8.20880918462958e-60	2.89118e-57
CUFF.3531	1050.86	-3.69523	0.226655477138914	-16.3033	9.34913668657466e-60	3.22695e-57
CUFF.3148	1640.28	-3.3419	0.205197739022016	-16.2862	1.23608268068692e-59	4.10237e-57
CUFF.5547	68692.7	13.9573	0.856987394680723	16.2865	1.23095942074331e-59	4.10237e-57
CUFF.1754	672.958	-1.69175	0.103898681904674	-16.2827	1.30961071879182e-59	4.26439e-57
CUFF.10033	1468.63	2.62001	0.161542223951262	16.2188	3.71614784812643e-59	1.18765e-56
CUFF.5625	757.955	3.35873	0.207688462095469	16.172	7.95249805392043e-59	2.49535e-56
CUFF.1575	1382.62	-1.81725	0.112692055556012	-16.1258	1.68044825522487e-58	5.17878e-56
CUFF.3902	1243.43	-1.95434	0.121226411077065	-16.1214	1.80380576947149e-58	5.46142e-56
CUFF.14663	294.366	3.90605	0.242428979130083	16.1122	2.09592406435804e-58	6.23646e-56
CUFF.14627	2147.27	-2.19471	0.136235006024399	-16.1097	2.18006051000874e-58	6.37686e-56
CUFF.17244	819.57	-1.81579	0.113123518210604	-16.0514	5.58881109863837e-58	1.60753e-55
CUFF.4807	723.272	-2.1764	0.135646224887362	-16.0447	6.22950195247962e-58	1.76244e-55
CUFF.7024	1097.45	-1.73067	0.108076894068625	-16.0133	1.03215960661628e-57	2.87307e-55
CUFF.7273	444.806	-2.34375	0.146503183821888	-15.998	1.32026680526845e-57	3.61669e-55
CUFF.1839	887.963	-1.91447	0.119905465120155	-15.9665	2.18692975693636e-57	5.89719e-55
CUFF.17658	840.002	-2.16618	0.135872458138568	-15.9427	3.20005481802292e-57	8.49639e-55
CUFF.12558	924.43	-1.7426	0.109405	-15.9279	4.05650700688251e-57	1.06072e-54
CUFF.4056	1952.23	-1.95571	0.123016254435836	-15.898	6.54220231081337e-57	1.68515e-54
CUFF.18459	4192.07	-1.31397	0.0832888852288297	-15.7761	4.54384383416729e-56	1.1532e-53
CUFF.4261	3885.29	-1.37033	0.0868804217649499	-15.7726	4.80321254135963e-56	1.1842e-53
CUFF.6596	687.552	-2.19504	0.139162278424304	-15.7733	4.7525944803152e-56	1.1842e-53
CUFF.10245	1424.1	-2.71576	0.172920201106335	-15.7053	1.39210868491927e-55	3.3838e-53
CUFF.5531	1857.8	-2.00567	0.128010423280891	-15.668	2.5023875653698e-55	5.99808e-53
CUFF.4597	1098.15	-2.35883	0.151188	-15.6019	7.06297854479597e-55	1.66977e-52
CUFF.12929	1228.3	-2.69337	0.172674089558408	-15.598	7.51433835823869e-55	1.75247e-52
CUFF.13930	519.094	-2.42076	0.155330857849216	-15.5845	9.27572570725926e-55	2.13441e-52
CUFF.13204	497.424	-1.97668	0.127287709575024	-15.5292	2.2004470757021e-54	4.99675e-52
CUFF.7027	2606.69	-1.35965	0.0875878038341001	-15.5232	2.4154125856242e-54	5.41366e-52
CUFF.1423	2042.25	-1.90577	0.122927069592283	-15.5032	3.29938362978057e-54	7.3001e-52
CUFF.16846	852.492	3.6529	0.235829195921453	15.4896	4.07696309535404e-54	8.90636e-52
CUFF.6413	1338.15	-3.39894	0.219515560715513	-15.4838	4.46024968518671e-54	9.62187e-52
CUFF.11032	491.408	3.55384	0.229652368073883	15.4749	5.1268106734429e-54	1.09233e-51
CUFF.10081	1005.32	-3.40986	0.220851047504969	-15.4397	8.85670810186466e-54	1.86401e-51
CUFF.11785	663.145	-2.63674	0.171198121454882	-15.4017	1.5948639561749e-53	3.31616e-51
CUFF.9701	1090.54	-1.89991	0.123998698327136	-15.322	5.45341503352809e-53	1.12042e-50
CUFF.8740	1460.19	-2.88807	0.189136121499719	-15.2698	1.21568306168843e-52	2.46827e-50
CUFF.1083	636.227	-2.85392	0.187009680854455	-15.2608	1.39451935643128e-52	2.79844e-50
CUFF.18540	1415.31	-2.96319	0.194527892119627	-15.2327	2.14447997318753e-52	4.25396e-50
CUFF.16919	1636.01	-2.95087	0.193867109239767	-15.2211	2.56152270096732e-52	5.0235e-50
CUFF.14211	781.852	-2.04505	0.134541526701539	-15.2002	3.52781983427295e-52	6.8408e-50
CUFF.10591	2827.93	-1.13658	0.0747829867189756	-15.1984	3.62554574815339e-52	6.95219e-50
CUFF.3694	723.05	-1.57129	0.103506275411625	-15.1807	4.74922579894206e-52	9.00683e-50
CUFF.12778	1678.25	-3.70244	0.244201512078109	-15.1614	6.36773216227978e-52	1.1945e-49
CUFF.1652	1569.26	-1.22937	0.0812336109797585	-15.1338	9.69676687087578e-52	1.78029e-49
CUFF.5843	2959.07	-1.40172	0.0926207220638673	-15.134	9.67040600723264e-52	1.78029e-49
CUFF.12219	1124.9	-1.47703	0.0976082510317802	-15.1323	9.92190026788068e-52	1.80244e-49
CUFF.8738	540.638	-3.5992	0.238167719258901	-15.112	1.34924183667493e-51	2.42554e-49
CUFF.4485	321.199	-3.03782	0.201298443250445	-15.0911	1.85284325209177e-51	3.29653e-49
CUFF.3948	1009.18	-1.59854	0.105940211914814	-15.0891	1.91085171538395e-51	3.36505e-49
CUFF.8442	3115.09	-1.02991	0.0687721729221089	-14.9757	1.0591285619759e-50	1.84631e-48
CUFF.1456	2979.79	-1.08743	0.0726196743987064	-14.9744	1.08009368029939e-50	1.86403e-48
CUFF.8808	3823.66	-2.13662	0.142738668425201	-14.9688	1.17487228342767e-50	2.00752e-48
CUFF.5372	507.624	-2.33207	0.155910169981307	-14.9578	1.38518502330447e-50	2.34368e-48
CUFF.274	639.03	-2.32507	0.155541	-14.9483	1.59770917566895e-50	2.67702e-48
CUFF.12810	773.554	-2.53989	0.169952187221733	-14.9448	1.68495676280607e-50	2.79606e-48
CUFF.9356	1813.97	5.05299	0.338461483397062	14.9293	2.12509580790869e-50	3.49285e-48
CUFF.1925	1220.95	-3.14219	0.210552122414635	-14.9236	2.31565524736949e-50	3.77015e-48
CUFF.1504	1526.13	-2.2496	0.151258	-14.8726	4.96478586374439e-50	8.00769e-48
CUFF.18434	3398.18	-2.85259	0.191929852946604	-14.8627	5.75663577290677e-50	9.19889e-48
CUFF.1655	506.499	-2.10287	0.141671784958845	-14.8433	7.69114693566006e-50	1.21774e-47
CUFF.5262	598.537	-2.39113	0.161347096491015	-14.8198	1.09136616006262e-49	1.71225e-47
CUFF.16657	561.932	-1.79697	0.121371723552261	-14.8055	1.34966293524088e-49	2.09842e-47
CUFF.1969	1766.37	-1.44775	0.097883609163777	-14.7906	1.68535403116697e-49	2.59695e-47
CUFF.15160	1322.41	-2.25456	0.15257	-14.7772	2.0549404879427e-49	3.13842e-47
CUFF.15101	2135.63	-1.86675	0.126387225553392	-14.7701	2.2831286885234e-49	3.45634e-47
CUFF.14726	1405.9	-1.72232	0.116903764066387	-14.7328	3.97013958918572e-49	5.95797e-47
CUFF.3398	1381.03	-1.74805	0.118718034859864	-14.7244	4.49300098545994e-49	6.6845e-47
CUFF.15730	901.572	-1.66083	0.112820420603647	-14.721	4.72611977230675e-49	6.97123e-47
CUFF.14043	7310.14	9.78293	0.664617	14.7197	4.82142124789852e-49	7.05153e-47
CUFF.8965	494.242	-2.24596	0.152598122278531	-14.7182	4.92927370282972e-49	7.14869e-47
CUFF.16845	784.82	3.7422	0.254314434558617	14.7148	5.17679016893147e-49	7.44509e-47
CUFF.17007	1033.13	-2.73392	0.185829950417044	-14.7119	5.40521671176856e-49	7.70936e-47
CUFF.3595	6429.49	-2.24926	0.153038847725657	-14.6973	6.70395883408572e-49	9.48335e-47
CUFF.10041	4461.99	-3.1027	0.211167386031423	-14.6931	7.13967008625449e-49	1.00176e-46
CUFF.5298	603.108	-2.83249	0.192886	-14.6848	8.06501977186793e-49	1.12247e-46
CUFF.2473	1188.24	-2.02339	0.137999900278067	-14.6622	1.12494955266131e-48	1.55315e-46
CUFF.253	4106.71	-1.78365	0.121839469666983	-14.6393	1.57581942620709e-48	2.15837e-46
CUFF.9398	4145.96	-2.72798	0.186462585369765	-14.6302	1.80288778172473e-48	2.44994e-46
CUFF.7919	800.03	-3.97209	0.272286996559768	-14.5879	3.35388617014606e-48	4.52198e-46
CUFF.2059	726.609	-2.02483	0.138820742248578	-14.5859	3.4530944263459e-48	4.61965e-46
CUFF.15214	3347.49	-1.61339	0.110819	-14.5588	5.13632028838823e-48	6.81866e-46
CUFF.11845	1088.15	-1.64688	0.113188647153208	-14.5499	5.85109546368323e-48	7.70826e-46
CUFF.15210	930.105	-3.26401	0.224977778801058	-14.5081	1.07626489897549e-47	1.40713e-45
CUFF.15787	3132.32	-2.40388	0.165710716809171	-14.5065	1.10223998057942e-47	1.43026e-45
CUFF.18167	1561.43	-2.06027	0.142149545008499	-14.4937	1.32832521745564e-47	1.71076e-45
CUFF.8601	1138.74	-1.40102	0.0968989187564517	-14.4586	2.2126277704067e-47	2.82856e-45
CUFF.9814	1634.3	-1.24045	0.0860039376706875	-14.4232	3.69606521767495e-47	4.6902e-45
CUFF.3031	1844.93	-1.48125	0.102769807552099	-14.4133	4.26860899212786e-47	5.3772e-45
CUFF.17795	1752.21	-1.47527	0.102616386787519	-14.3766	7.25732692720232e-47	9.07587e-45
CUFF.16153	171.49	3.6285	0.252552469578923	14.3673	8.30064792986168e-47	1.02323e-44
CUFF.16851	1547.56	-2.21094	0.153881844606033	-14.3678	8.24662595749079e-47	1.02323e-44
CUFF.8109	16829.3	1.57052	0.109399803203683	14.3558	9.80407674304488e-47	1.19999e-44
CUFF.9279	17579.1	1.54717	0.107782081981492	14.3546	9.97437571676945e-47	1.21224e-44
CUFF.17202	839.615	-2.98365	0.208295848606754	-14.3241	1.54746453689849e-46	1.86756e-44
CUFF.7529	1895.28	-1.36311	0.0954880284775103	-14.2752	3.12306065674019e-46	3.7429e-44
CUFF.15240	549.865	-2.40634	0.168742981792744	-14.2604	3.8619682285142e-46	4.59654e-44
CUFF.10545	911.942	-2.7847	0.195860466305878	-14.2178	7.10623181238274e-46	8.39996e-44
CUFF.14911	2726.88	-1.8231	0.128320914143625	-14.2073	8.25347426862601e-46	9.68969e-44
CUFF.14123	48362.7	8.26991	0.582771552761169	14.1907	1.04673305032319e-45	1.22058e-43
CUFF.5175	4807.76	1.85291	0.130637587676977	14.1836	1.15772906189307e-45	1.34095e-43
CUFF.15533	553.547	-2.34432	0.165320944797148	-14.1804	1.21170967294139e-45	1.39411e-43
CUFF.1515	947.856	4.97483	0.350846367296275	14.1795	1.22721933005382e-45	1.40261e-43
CUFF.10668	1645.82	-1.87306	0.132379603561313	-14.1492	1.88940632619832e-45	2.14522e-43
CUFF.9809	136.383	2.34881	0.166320427548358	14.1222	2.7715397697387e-45	3.12622e-43
CUFF.8607	781.39	-2.79846	0.198503007260036	-14.0978	3.91703357397071e-45	4.38962e-43
CUFF.2627	4187.66	-1.35817	0.0964225067122813	-14.0857	4.65304075572757e-45	5.18079e-43
CUFF.250	1778.47	-1.65926	0.117909050538403	-14.0724	5.61413645581922e-45	6.21082e-43
CUFF.4244	6007.08	-1.65759	0.117877156034496	-14.062	6.50186372056005e-45	7.14708e-43
CUFF.3587	311.656	2.65799	0.189053	14.0595	6.74003629837349e-45	7.362e-43
CUFF.18206	1155.06	-2.29688	0.163457675420082	-14.0519	7.50387701001208e-45	8.14477e-43
CUFF.4096	1506.58	-2.08138	0.148206455626684	-14.0438	8.40649722900566e-45	9.06746e-43
CUFF.11604	397.394	-2.50744	0.178592763834005	-14.04	8.87447361305264e-45	9.51277e-43
CUFF.3633	324.784	6.12411	0.436497689881081	14.0301	1.01998364224361e-44	1.0866e-42
CUFF.353	489.424	5.63505	0.401714	14.0275	1.05776096101218e-44	1.11993e-42
CUFF.241	288.266	3.55116	0.253742863108087	13.9951	1.66970518886858e-44	1.75706e-42
CUFF.16996	3791.92	2.0071	0.143561264697797	13.9808	2.04220051786446e-44	2.13602e-42
CUFF.5012	1981.2	-1.30686	0.0934910297192696	-13.9784	2.11138685038411e-44	2.19508e-42
CUFF.11259	1948.15	-2.53445	0.181679427275769	-13.9501	3.14014432269518e-44	3.24507e-42
CUFF.5413	965.831	-1.7059	0.122329015423285	-13.9452	3.3664957880451e-44	3.45827e-42
CUFF.1738	945.147	-2.4	0.172386527955236	-13.9222	4.64458152003316e-44	4.74297e-42
CUFF.4359	1248.19	-1.71615	0.123591423022093	-13.8856	7.74079676931821e-44	7.85827e-42
CUFF.333	876.76	-1.87386	0.135024971911596	-13.8778	8.62949318683481e-44	8.70923e-42
CUFF.9124	1962.61	-1.4106	0.101773848684301	-13.8601	1.10467641555295e-43	1.1084e-41
CUFF.9308	4541.49	-2.12355	0.153667760437519	-13.8191	1.95465599377349e-43	1.94991e-41
CUFF.11284	1480.8	-1.5698	0.113657822103501	-13.8116	2.16866279504184e-43	2.15096e-41
CUFF.7266	863.032	4.7687	0.346227824880112	13.7733	3.68917013068372e-43	3.63815e-41
CUFF.14583	845.789	2.55255	0.185646932641155	13.7495	5.12787650695643e-43	5.02823e-41
CUFF.6196	1456.36	-1.19314	0.0867940420082752	-13.7468	5.32670654319231e-43	5.19369e-41
CUFF.6225	321.491	-2.63631	0.191869	-13.7401	5.83551594315391e-43	5.65783e-41
CUFF.6598	811.184	-2.38176	0.173615911531023	-13.7185	7.86420021405146e-43	7.58214e-41
CUFF.2468	1260.44	-2.01969	0.147324183721814	-13.7092	8.94733794427777e-43	8.57851e-41
CUFF.1843	1019.08	-1.39561	0.101913832921395	-13.694	1.10295167046172e-42	1.05164e-40
CUFF.7358	2619.47	-1.4427	0.105518440832688	-13.6725	1.48307782633915e-42	1.40632e-40
CUFF.9449	1416.6	-1.51529	0.110833535447031	-13.6718	1.49733445454158e-42	1.41208e-40
CUFF.4430	1161.04	-1.75131	0.128138404082757	-13.6673	1.5920144220119e-42	1.49321e-40
CUFF.11684	2286.97	-1.59466	0.116695542856251	-13.6651	1.64007106625717e-42	1.52996e-40
CUFF.5749	22277.5	1.49966	0.109860203410595	13.6507	2.00063184105928e-42	1.85629e-40
CUFF.7025	1011.99	-2.90624	0.212946656748693	-13.6477	2.08282051819261e-42	1.92221e-40
CUFF.7082	3742.97	-2.03099	0.149020374814502	-13.629	2.69378568349067e-42	2.47284e-40
CUFF.13372	689.063	-2.49534	0.183107048292649	-13.6278	2.73884380878674e-42	2.5009e-40
CUFF.894	493.325	-2.55956	0.187884189110801	-13.6231	2.92030948731659e-42	2.65256e-40
CUFF.7894	1606.07	-1.22639	0.0901239275785664	-13.6078	3.59842639933998e-42	3.25139e-40
CUFF.8756	1164.03	-1.1221	0.0825441085278141	-13.5939	4.3505380365059e-42	3.9105e-40
CUFF.12594	361.451	-3.87808	0.285566664709567	-13.5803	5.24206168087231e-42	4.68744e-40
CUFF.17740	2550.57	-1.15405	0.0850320850117165	-13.572	5.87321767825941e-42	5.22474e-40
CUFF.3410	1450.2	-1.5106	0.111316803718415	-13.5703	6.0098478748795e-42	5.31887e-40
CUFF.15294	889.615	-2.61486	0.192830112990516	-13.5604	6.87387e-42	6.05251e-40
CUFF.5869	952.653	6.1144	0.451262994370573	13.5495	7.97450672178797e-42	6.98599e-40
CUFF.11212	1339.83	3.32524	0.245577355862649	13.5405	9.01560496060051e-42	7.85815e-40
CUFF.14159	855.944	-2.46742	0.182269960505882	-13.5372	9.43180133403119e-42	8.1796e-40
CUFF.17916	455.423	3.6194	0.267463	13.5323	1.00804558344531e-41	8.69843e-40
CUFF.14698	1332.5	-1.91403	0.141461072316293	-13.5304	1.0344036119942e-41	8.88146e-40
CUFF.4796	389.314	-2.29662	0.169766024902814	-13.5281	1.06694523544133e-41	9.11552e-40
CUFF.3384	713.113	-1.77375	0.131621519647014	-13.4762	2.16036246382434e-41	1.83663e-39
CUFF.17482	1156.91	-2.49526	0.185191883641808	-13.4739	2.22688864063231e-41	1.8839e-39
CUFF.8451	7378.51	-1.48771	0.110480915756572	-13.4658	2.4860966371927e-41	2.09293e-39
CUFF.17872	556.93	-1.84619	0.137186844166765	-13.4575	2.78202084385294e-41	2.33069e-39
CUFF.14055	625.794	-1.9325	0.143653769429913	-13.4525	2.97750261604075e-41	2.4824e-39
CUFF.8693	930.606	3.01245	0.224213281935573	13.4356	3.73832063492739e-41	3.10173e-39
CUFF.2127	756.012	-4.0003	0.298228971597027	-13.4135	5.03844012333731e-41	4.16045e-39
CUFF.15338	1731.68	-1.98888	0.148345122869598	-13.4071	5.4946051535944e-41	4.51552e-39
CUFF.11457	155.715	3.52434	0.263041	13.3984	6.17480217104472e-41	5.05046e-39
CUFF.13766	2696.96	-1.94095	0.145016781146555	-13.3843	7.47152661699928e-41	6.08225e-39
CUFF.13696	675.615	-2.55952	0.191405232168111	-13.3723	8.78273946223961e-41	7.11608e-39
CUFF.15817	4710.54	2.9519	0.220816894627326	13.3681	9.28737434677158e-41	7.48979e-39
CUFF.15927	7025.21	1.59234	0.119236861712674	13.3545	1.11553364687352e-40	8.95436e-39
CUFF.13573	1067.78	-1.47704	0.110686	-13.3444	1.27628046969783e-40	1.01972e-38
CUFF.6668	413.287	5.42881	0.406915489236895	13.3414	1.32973603952093e-40	1.05754e-38
CUFF.15398	793.772	-2.48985	0.186639397865194	-13.3405	1.34644140048014e-40	1.06591e-38
CUFF.483	1535.16	-1.6163	0.121263751081806	-13.3288	1.57351796242964e-40	1.23999e-38
CUFF.17982	1360.74	-3.16927	0.237821894979777	-13.3262	1.62932527959237e-40	1.27813e-38
CUFF.6199	1860.31	-1.61571	0.121305237552754	-13.3193	1.78667735823908e-40	1.39523e-38
CUFF.16057	1190.27	-2.14735	0.161292906797287	-13.3134	1.93538367238599e-40	1.50454e-38
CUFF.15139	12164	1.73323	0.130288482061833	13.303	2.2223196253953e-40	1.71986e-38
CUFF.11170	381.436	-2.12762	0.160365048672659	-13.2674	3.5794119802292e-40	2.75775e-38
CUFF.15302	11114.1	2.43376	0.183491413076818	13.2636	3.7633335167287e-40	2.88656e-38
CUFF.14812	4347.3	2.66889	0.201281360854125	13.2595	3.97547598380727e-40	3.03579e-38
CUFF.7303	1244.01	-2.62842	0.198380651722639	-13.2494	4.54943587208359e-40	3.45877e-38
CUFF.18268	482.066	-1.83966	0.138864931758442	-13.2478	4.64510379553336e-40	3.51602e-38
CUFF.5900	2172.67	-1.5214	0.114859154420956	-13.2458	4.77021189609164e-40	3.59495e-38
CUFF.4658	2663.57	-1.95621	0.147801549983842	-13.2354	5.47980611412129e-40	4.11176e-38
CUFF.4507	276.714	-2.1781	0.164583	-13.2341	5.57753364130906e-40	4.16697e-38
CUFF.341	667.653	3.66264	0.276801234106616	13.232	5.73162259210131e-40	4.26364e-38
CUFF.14147	1608.5	-1.38755	0.104876	-13.2304	5.86123239111012e-40	4.34134e-38
CUFF.371	1176.54	-1.47942	0.111968267397573	-13.2128	7.39881236261519e-40	5.45678e-38
CUFF.957	1153.18	-1.16137	0.0879638296443232	-13.2028	8.45012747770555e-40	6.20563e-38
CUFF.17481	31380.2	7.73624	0.585985748378528	13.2021	8.53202478182397e-40	6.23922e-38
CUFF.11084	1027.92	3.03207	0.229737	13.198	9.00583974820427e-40	6.55792e-38
CUFF.14099	1097.2	-1.06578	0.080850621187454	-13.1821	1.11309116641864e-39	8.07131e-38
CUFF.3825	717.99	-1.55167	0.117750017378806	-13.1776	1.18042234058956e-39	8.52374e-38
CUFF.13911	927.355	-2.05025	0.155649133325835	-13.1722	1.26785181576112e-39	9.11691e-38
CUFF.1898	1977.88	-2.3056	0.175413061901406	-13.1438	1.84595691283353e-39	1.32189e-37
CUFF.11126	1431.1	-2.95704	0.225057114136743	-13.1391	1.96604927139907e-39	1.40207e-37
CUFF.5422	1515.52	-1.32938	0.101237256811243	-13.1313	2.17876635925142e-39	1.54737e-37
CUFF.4486	377.137	-2.43188	0.185213131106624	-13.1302	2.21197598178129e-39	1.56452e-37
CUFF.12732	519.981	2.50269	0.190727644095768	13.1218	2.46979143389856e-39	1.73974e-37
CUFF.10327	16022.7	1.39143	0.106116787250097	13.1123	2.80113694016036e-39	1.96512e-37
CUFF.18552	445.52	-1.971	0.150321049424518	-13.112	2.81270828046069e-39	1.96525e-37
CUFF.4688	5499.18	-1.72517	0.131860943768561	-13.0832	4.10558118001756e-39	2.85702e-37
CUFF.8203	2657.67	-2.09233	0.159992	-13.0777	4.41535675834716e-39	3.06025e-37
CUFF.7003	1337.1	-1.37203	0.104924425180832	-13.0763	4.49668918323626e-39	3.10415e-37
CUFF.13237	432.107	-1.6481	0.126203644502645	-13.059	5.64381621327938e-39	3.88052e-37
CUFF.12739	34441.2	1.58434	0.121391204339428	13.0515	6.23029329518857e-39	4.26676e-37
CUFF.3238	3117.55	4.12319	0.315957007992138	13.0498	6.36781890257165e-39	4.34371e-37
CUFF.9095	1340.87	-1.65057	0.126590735927501	-13.0386	7.37643340914264e-39	5.01191e-37
CUFF.12762	5435.6	-2.15805	0.165577830816555	-13.0335	7.89330211997955e-39	5.34206e-37
CUFF.8672	1150.81	-1.96281	0.150638618898453	-13.0299	8.26746488830928e-39	5.57343e-37
CUFF.11818	672.732	-2.21375	0.169971	-13.0243	8.90465476070024e-39	5.97963e-37
CUFF.6449	353.939	-2.60804	0.200377906112028	-13.0156	9.97678644260507e-39	6.67362e-37
CUFF.114	1232.78	-2.16766	0.166689	-13.0042	1.15781797435971e-38	7.71491e-37
CUFF.12009	1982.85	-1.0251	0.0789476029251746	-12.9845	1.49716793840583e-38	9.93774e-37
CUFF.11243	341.532	-2.08098	0.160332479902222	-12.9791	1.60673167426632e-38	1.06241e-36
CUFF.9399	2301.19	-3.5267	0.272117525759599	-12.9602	2.05646796332806e-38	1.3546e-36
CUFF.6226	1989.5	-1.74957	0.135013	-12.9585	2.10319334044757e-38	1.38011e-36
CUFF.8819	705.208	-1.64759	0.127152665133171	-12.9576	2.12824865694719e-38	1.39126e-36
CUFF.6247	613.729	-1.57871	0.121889202787545	-12.952	2.28765488883442e-38	1.48982e-36
CUFF.5777	3276.67	-1.82003	0.140707196241334	-12.9349	2.85987884849138e-38	1.85548e-36
CUFF.14665	1298.27	-1.29462	0.100220104398872	-12.9178	3.57235567777631e-38	2.30905e-36
CUFF.6237	1053.66	-1.50889	0.116839355148021	-12.9142	3.74292134822061e-38	2.41027e-36
CUFF.10868	3586.28	1.65343	0.128048382290195	12.9125	3.82569321316323e-38	2.45442e-36
CUFF.8682	112.718	4.62534	0.358235769766876	12.9114	3.88015364614496e-38	2.48014e-36
CUFF.1231	15117.5	2.18161	0.169041077457003	12.9058	4.17513384906049e-38	2.65884e-36
CUFF.13953	580.502	-1.77328	0.137481955666952	-12.8982	4.60449067369713e-38	2.92148e-36
CUFF.6092	370.895	3.09566	0.240071541055946	12.8947	4.81885021971797e-38	3.04629e-36
CUFF.10330	1444.51	-3.1511	0.244668	-12.8791	5.90266278244134e-38	3.71782e-36
CUFF.8017	2132.78	-0.875703	0.0680413898590141	-12.8701	6.62749035286897e-38	4.15917e-36
CUFF.16572	724.573	-1.97875	0.153925188066311	-12.8553	8.03616848046218e-38	5.02493e-36
CUFF.14971	535.447	-2.71474	0.211263514962786	-12.85	8.59695318113404e-38	5.35618e-36
CUFF.2687	4745.5	-1.38532	0.107905767571545	-12.8383	1.00085406263454e-37	6.21322e-36
CUFF.2462	6438.78	1.69075	0.131813922995395	12.8268	1.16085907842358e-37	7.18068e-36
CUFF.1947	1752.91	-1.69412	0.132194468041582	-12.8154	1.34450066428601e-37	8.28693e-36
CUFF.14391	848.752	-3.31683	0.258919655034039	-12.8103	1.43669369560791e-37	8.82365e-36
CUFF.9825	1769.06	-1.04153	0.0813387566717403	-12.8049	1.53934705681661e-37	9.42059e-36
CUFF.11221	955.352	-2.8179	0.220077258120162	-12.8041	1.55470019432175e-37	9.48092e-36
CUFF.261	1451.07	-1.74142	0.136158937075237	-12.7896	1.87469551483753e-37	1.13921e-35
CUFF.10709	579.094	2.47291	0.193385004533336	12.7875	1.92542929545184e-37	1.16593e-35
CUFF.8428	4799.14	-1.62617	0.127303181973788	-12.774	2.29086e-37	1.38237e-35
CUFF.10879	1670.02	3.3067	0.259008950083618	12.7667	2.51490665822737e-37	1.51227e-35
CUFF.7621	186.099	4.82086	0.377658114110961	12.7652	2.56636882071976e-37	1.53786e-35
CUFF.11246	33841	1.37489	0.107717359774298	12.7639	2.60839403668507e-37	1.55764e-35
CUFF.2892	2171.33	-1.47474	0.115619362029043	-12.7551	2.9202168476356e-37	1.73783e-35
CUFF.4554	794.373	-1.7617	0.138212717006961	-12.7463	3.27012881877032e-37	1.92614e-35
CUFF.15802	685.568	-2.06954	0.162361195956473	-12.7465	3.25997995565379e-37	1.92614e-35
CUFF.17806	258.235	-2.32031	0.182030961370289	-12.7468	3.24803435131361e-37	1.92614e-35
CUFF.16076	10962.2	2.08342	0.163620049753685	12.7333	3.86282698549745e-37	2.26751e-35
CUFF.2869	1070.76	-1.86734	0.146862734523171	-12.7149	4.88884367088138e-37	2.86006e-35
CUFF.12665	880.54	2.85005	0.224269816655298	12.7082	5.32793026155425e-37	3.1064e-35
CUFF.12564	2561.2	1.79202	0.141047617796926	12.7051	5.54303923590704e-37	3.22094e-35
CUFF.16898	6651.08	1.91223	0.150556887042898	12.701	5.83459627924161e-37	3.37898e-35
CUFF.14435	770.832	-1.64165	0.129267810950998	-12.6996	5.94261601507973e-37	3.43002e-35
CUFF.13313	338.783	-2.19585	0.172946760594755	-12.6967	6.17007930361249e-37	3.54944e-35
CUFF.9502	2190.06	1.6139	0.127231163703234	12.6848	7.1823336652616e-37	4.11803e-35
CUFF.15968	533.241	-1.56571	0.123550857694551	-12.6726	8.39278755663392e-37	4.79612e-35
CUFF.1510	6002.13	-1.75371	0.138463810823912	-12.6655	9.18675328063674e-37	5.2153e-35
CUFF.14051	774.969	2.15504	0.170147687375814	12.6657	9.15824223326617e-37	5.2153e-35
CUFF.11924	53662.2	1.31799	0.104068075343189	12.6647	9.27598852728235e-37	5.24869e-35
CUFF.3837	887.588	3.03829	0.240087653822973	12.6549	1.05070848259008e-36	5.92586e-35
CUFF.14005	1850.51	-1.65289	0.130662202325831	-12.6501	1.11725351892273e-36	6.28064e-35
CUFF.18258	7284.48	2.81654	0.222656250440986	12.6497	1.12296835884637e-36	6.29227e-35
CUFF.8786	888.55	-2.4147	0.191127914550606	-12.6339	1.37241311156366e-36	7.66508e-35
CUFF.13083	1844.37	-2.12999	0.168636681558084	-12.6306	1.43152773255743e-36	7.96945e-35
CUFF.8079	719.572	-1.4813	0.117315567433984	-12.6267	1.5055038127352e-36	8.35434e-35
CUFF.12199	909.408	-1.63342	0.129392132574767	-12.6238	1.56046880509063e-36	8.63159e-35
CUFF.8040	676.893	-1.5643	0.124002536982606	-12.615	1.74466288991955e-36	9.61961e-35
CUFF.2636	294.366	-2.26763	0.179900717684391	-12.6049	1.98476289137315e-36	1.09086e-34
CUFF.17150	115.951	4.47579	0.355340503427092	12.5958	2.22746974010889e-36	1.22037e-34
CUFF.11650	3815.5	-1.79735	0.142769594062021	-12.5892	2.42233517736357e-36	1.32293e-34
CUFF.4169	1140.43	-1.78337	0.141681214160471	-12.5872	2.48333923927688e-36	1.35197e-34
CUFF.11552	567.705	-1.87649	0.149119626450291	-12.5838	2.59389508696642e-36	1.40772e-34
CUFF.3134	2647.41	1.6404	0.130376048243213	12.5821	2.64902621522001e-36	1.43313e-34
CUFF.4155	873.805	-1.71729	0.136498563015876	-12.581	2.68651340413211e-36	1.44887e-34
CUFF.3408	4296.75	-1.12523	0.0894447897246235	-12.5802	2.7128729974999e-36	1.45853e-34
CUFF.17133	3357.68	-4.47241	0.355531604227707	-12.5795	2.73733666478197e-36	1.46711e-34
CUFF.16537	504.81	-2.12275	0.168919458526763	-12.5666	3.22195906154518e-36	1.7215e-34
CUFF.4424	414.784	-1.55583	0.123927199458929	-12.5544	3.76046324700071e-36	2.00303e-34
CUFF.5371	1316.1	-1.63998	0.130647468786191	-12.5527	3.83943350262874e-36	2.0388e-34
CUFF.9410	555.619	-1.80192	0.143635306448469	-12.5451	4.22902727159371e-36	2.23879e-34
CUFF.405	694.675	-1.39927	0.111546530761813	-12.5442	4.27496477476769e-36	2.25619e-34
CUFF.1305	1333.56	-1.68373	0.134248359582531	-12.5419	4.40159356378874e-36	2.31594e-34
CUFF.10346	298.176	-3.56969	0.284642780902647	-12.541	4.45563596556214e-36	2.33725e-34
CUFF.3889	1203.74	-1.81228	0.144529420712465	-12.5392	4.55726059482219e-36	2.38331e-34
CUFF.15399	160.012	-3.27933	0.261569568872056	-12.5371	4.67557648609161e-36	2.4378e-34
CUFF.8557	1285.54	-2.03789	0.162553666025429	-12.5367	4.7013863959121e-36	2.44387e-34
CUFF.2871	384.294	-2.37166	0.189295124130739	-12.5289	5.18922730088984e-36	2.68922e-34
CUFF.3550	472.108	-2.01161	0.160561	-12.5286	5.20454062448295e-36	2.68922e-34
CUFF.126	19144.6	1.4718	0.11752	12.5238	5.53480489561579e-36	2.85133e-34
CUFF.7970	1596.37	-1.3419	0.107203501837532	-12.5173	6.00609325537433e-36	3.08492e-34
CUFF.13805	530.311	-2.75778	0.220334725683109	-12.5163	6.07838102912935e-36	3.11278e-34
CUFF.5681	357.126	2.88211	0.230298365258333	12.5147	6.20499533132575e-36	3.16822e-34
CUFF.3060	899.632	-2.20973	0.176586160674305	-12.5136	6.29002290509799e-36	3.20216e-34
CUFF.312	584.848	-1.53499	0.122760862209003	-12.5039	7.10998865460193e-36	3.60895e-34
CUFF.10513	1178.23	-1.70505	0.136388712627721	-12.5014	7.33170173829585e-36	3.71057e-34
CUFF.10544	744.332	-2.03621	0.162907	-12.4993	7.53360864569546e-36	3.80161e-34
CUFF.18592	252.827	-3.36379	0.269245254552752	-12.4934	8.11120915627838e-36	4.08114e-34
CUFF.5619	1533.86	-1.05212	0.0842611874346946	-12.4864	8.85294998077187e-36	4.4414e-34
CUFF.15604	621.12	-2.12693	0.170360953207876	-12.4848	9.03236802700075e-36	4.51828e-34
CUFF.17402	611.218	-1.74279	0.139639503546902	-12.4806	9.52296494002663e-36	4.74992e-34
CUFF.7203	1399.24	-1.21192	0.097112605685328	-12.4795	9.65543709774449e-36	4.80212e-34
CUFF.9852	1814.85	-0.971060021466205	0.0778138349081497	-12.4793	9.68680996154877e-36	4.80388e-34
CUFF.8780	875.267	-2.73623	0.219312918439316	-12.4764	1.00484973152219e-35	4.96897e-34
CUFF.13713	479.006	-2.4037	0.192683039934396	-12.4749	1.02367661571597e-35	5.0476e-34
CUFF.1527	2185.92	-1.2307	0.0987079017363666	-12.4681	1.11465691282098e-35	5.48056e-34
CUFF.632	6412.85	-1.54511	0.124113471410084	-12.4492	1.41246599171331e-35	6.9251e-34
CUFF.10343	598.439	-2.42616	0.194974781590491	-12.4434	1.51819502508337e-35	7.42238e-34
CUFF.18389	1972.87	3.33586	0.268345934523434	12.4312	1.77012136320101e-35	8.62959e-34
CUFF.7454	10406.7	1.46084	0.117592577924097	12.4229	1.96252016893038e-35	9.54061e-34
CUFF.1283	231.78	3.42562	0.275873327071275	12.4174	2.10336896142836e-35	1.01966e-33
CUFF.6648	3749.75	1.56906	0.126369552478613	12.4164	2.12924018350754e-35	1.02931e-33
CUFF.11116	1242.36	-1.45268	0.117145385128402	-12.4007	2.59095422946561e-35	1.24901e-33
CUFF.6395	5997.09	-3.07752	0.248427487346665	-12.388	3.03588578577282e-35	1.45942e-33
CUFF.8920	1169.29	-1.31322	0.106022843846879	-12.3862	3.10427195898304e-35	1.48542e-33
CUFF.16215	2657.2	2.55385	0.206186143036315	12.3861	3.10717e-35	1.48542e-33
CUFF.8538	24497.3	1.66265	0.134305882330445	12.3796	3.37071603724479e-35	1.60696e-33
CUFF.8650	672.958	-1.80284	0.145762208251848	-12.3684	3.87585377791437e-35	1.84269e-33
CUFF.7749	1241.53	-1.90413	0.154024	-12.3625	4.16773376793399e-35	1.97601e-33
CUFF.4389	5581.63	-1.3479	0.109147411052868	-12.3494	4.90959533132155e-35	2.32136e-33
CUFF.3964	282.917	-2.76416	0.223927517618953	-12.344	5.24972331167276e-35	2.4754e-33
CUFF.6958	4795.38	1.60364	0.129916287052717	12.3436	5.27376546338988e-35	2.47996e-33
CUFF.10555	788.023	-1.70117	0.137873411056906	-12.3386	5.61061215066223e-35	2.63119e-33
CUFF.8405	1842.41	-0.973553391338289	0.0789489736331832	-12.3314	6.13516148662204e-35	2.86939e-33
CUFF.16123	14207.4	-2.01763	0.163651377424615	-12.3288	6.33552585225169e-35	2.95509e-33
CUFF.2169	2464.22	-1.60768	0.130476053755778	-12.3217	6.92472841657914e-35	3.22121e-33
CUFF.3857	612.16	-1.89871	0.154161817103317	-12.3163	7.40017182046517e-35	3.43312e-33
CUFF.8556	1012.24	-2.53121	0.205529933673509	-12.3155	7.47153392414813e-35	3.45694e-33
CUFF.10702	2674.64	-1.14971	0.0934067348372434	-12.3086	8.13911766933279e-35	3.75575e-33
CUFF.12904	1180.55	-1.51709	0.123323692744331	-12.3017	8.87349677727211e-35	4.0837e-33
CUFF.372	2728.75	-1.62471	0.132164916730564	-12.293	9.87479464628745e-35	4.53243e-33
CUFF.2027	727.378	-1.75103	0.142461795659989	-12.2912	1.00951333111506e-34	4.62127e-33
CUFF.5370	14314.6	1.56716	0.127517	12.2898	1.02769790125519e-34	4.69207e-33
CUFF.10819	490.25	-1.8276	0.148752895856053	-12.2861	1.07548805444665e-34	4.8973e-33
CUFF.18514	570.253	-1.59874	0.130188102395293	-12.2802	1.15708777376274e-34	5.25501e-33
CUFF.6902	1552.71	-1.35377	0.110353926228251	-12.2676	1.35261657186712e-34	6.11743e-33
CUFF.9178	933.323	-2.05462	0.167485219416766	-12.2675	1.35407348820053e-34	6.11743e-33
CUFF.11733	1250.43	-1.55479	0.126988709343641	-12.2435	1.81992737949696e-34	8.2006e-33
CUFF.12361	1158.45	2.71622	0.221906	12.2404	1.89051314140942e-34	8.49648e-33
CUFF.13865	286.916	2.94277	0.240658	12.228	2.20326935116016e-34	9.87637e-33
CUFF.8606	766.08	-2.15942	0.176693013914222	-12.2213	2.39185781345311e-34	1.0694e-32
CUFF.12844	1524.67	-1.36947	0.112076068556365	-12.2191	2.45676892122422e-34	1.09558e-32
CUFF.11298	2001.48	-1.48435	0.121627140155072	-12.2041	2.95579160381199e-34	1.31472e-32
CUFF.7231	673.181	-2.23889	0.183466250200538	-12.2033	2.98503110634944e-34	1.32431e-32
CUFF.12266	811.161	-2.07781	0.170302430363979	-12.2007	3.08227725562765e-34	1.36395e-32
CUFF.15971	1801.71	-1.29329	0.106013555748438	-12.1993	3.13408021339805e-34	1.38332e-32
CUFF.5764	821.607	-1.70561	0.139945264996233	-12.1877	3.61592096237285e-34	1.59193e-32
CUFF.13898	680.725	-1.80856	0.148416236238482	-12.1857	3.70261568666589e-34	1.62595e-32
CUFF.10862	624.878	-1.38659	0.113790304249172	-12.1855	3.71515197544534e-34	1.62731e-32
CUFF.8101	673.499	-2.44552	0.200755473736365	-12.1816	3.89563632967419e-34	1.70205e-32
CUFF.12697	779.308	-1.44162	0.118367960546163	-12.1792	4.01286316282372e-34	1.74884e-32
CUFF.17502	1753.11	-1.19192	0.0978756976345549	-12.1779	4.07465625251738e-34	1.7713e-32
CUFF.2859	543.768	2.46937	0.202928288423308	12.1687	4.56465797428055e-34	1.97932e-32
CUFF.14017	2133.3	-1.24697	0.102491610053832	-12.1666	4.68348725975399e-34	2.02575e-32
CUFF.1656	19995.5	1.58016	0.129893	12.1651	4.77139259876789e-34	2.05862e-32
CUFF.13193	1141.95	-3.07849	0.253102316812813	-12.163	4.89029509885405e-34	2.10466e-32
CUFF.5447	981.353	-2.26928	0.186641510192741	-12.1585	5.17151750889656e-34	2.22015e-32
CUFF.11706	590.999	5.61477	0.462434364995608	12.1418	6.34434049821171e-34	2.71689e-32
CUFF.8062	1637.07	-2.04445	0.168511021852105	-12.1324	7.11142281165942e-34	3.03034e-32
CUFF.9447	626.056	-1.6664	0.137348956976691	-12.1326	7.09668375041197e-34	3.03034e-32
CUFF.6445	322.301	-1.68521	0.138955	-12.1278	7.52765232326723e-34	3.19981e-32
CUFF.18321	844.693	-2.0509	0.169115152593554	-12.1272	7.57535729940861e-34	3.21217e-32
CUFF.15209	2018.18	-1.64314	0.135507146832061	-12.1259	7.70259962326739e-34	3.25812e-32
CUFF.18279	2893.33	-2.2851	0.188464602947862	-12.1248	7.80264749746949e-34	3.29237e-32
CUFF.12575	1492.61	-1.65869	0.136845754189806	-12.1209	8.18890562977905e-34	3.44693e-32
CUFF.4417	659.408	-1.91092	0.157659477090643	-12.1206	8.21859439400657e-34	3.45101e-32
CUFF.14458	520.186	-1.82394	0.150540491268062	-12.116	8.69349767055857e-34	3.64156e-32
CUFF.12213	1112.47	-2.20308	0.182082625350151	-12.0993	1.06472130143736e-33	4.44914e-32
CUFF.12821	1769.56	-1.72891	0.142899586872675	-12.0988	1.07214951199292e-33	4.46936e-32
CUFF.16841	4037.73	-1.82222	0.150629323360639	-12.0974	1.09001436244216e-33	4.53288e-32
CUFF.13524	1536.76	-2.53517	0.209616789949539	-12.0943	1.13216442653443e-33	4.69685e-32
CUFF.2855	3053.27	2.35741	0.195100193133741	12.0831	1.29764342152643e-33	5.37044e-32
CUFF.4394	12518.4	1.68671	0.139630924739686	12.0798	1.35054788410256e-33	5.57602e-32
CUFF.12450	2166.65	2.62448	0.217322571646005	12.0764	1.40709951638936e-33	5.79564e-32
CUFF.6138	801.615	-1.85446	0.153694862637818	-12.0658	1.60036291401069e-33	6.57597e-32
CUFF.15427	604.368	-1.54986	0.128513015807295	-12.0599	1.71895622007088e-33	7.0465e-32
CUFF.18548	372.479	-2.25409	0.187065436374224	-12.0498	1.94524934766526e-33	7.95524e-32
CUFF.4001	1353.22	-1.46146	0.121304214643626	-12.0479	1.99047992304417e-33	8.12097e-32
CUFF.10878	3055.18	-1.81943	0.151121860323368	-12.0395	2.20298829325836e-33	8.96679e-32
CUFF.7534	463.685	2.90276	0.241123467319746	12.0385	2.2302727679364e-33	9.05648e-32
CUFF.13931	822.875	-2.29181	0.190474079195156	-12.0322	2.40798264420667e-33	9.75516e-32
CUFF.8060	4104.26	8.32979	0.692853623569528	12.0224	2.7084930200903e-33	1.09469e-31
CUFF.8372	1805.24	-2.36046	0.196479328664005	-12.0138	3.00757516800441e-33	1.21273e-31
CUFF.18455	1774.48	-1.2717	0.105927184817808	-12.0054	3.32714172380908e-33	1.33846e-31
CUFF.15804	952.935	-1.6706	0.139267007541674	-11.9956	3.74568758308716e-33	1.50333e-31
CUFF.13341	1532.02	-1.54217	0.128598510117292	-11.9921	3.90902073807791e-33	1.56524e-31
CUFF.14576	819.09	-1.44673	0.120698575560341	-11.9863	4.19135819358939e-33	1.67441e-31
CUFF.17663	775.924	-1.23762	0.103262926961934	-11.9851	4.25364888904837e-33	1.69537e-31
CUFF.2259	1064.07	-1.4773	0.123370913565449	-11.9745	4.83369222824763e-33	1.92212e-31
CUFF.2802	525.106	-1.76886	0.147821200333611	-11.9662	5.33896819487633e-33	2.11816e-31
CUFF.11368	1049.75	-1.56314	0.130642531324062	-11.965	5.41987767832439e-33	2.14533e-31
CUFF.11035	1153.25	-2.18317	0.182592951093007	-11.9565	6.0059498402591e-33	2.37187e-31
CUFF.18273	1143.09	-1.3783	0.115290267894872	-11.9551	6.10785921871281e-33	2.40661e-31
CUFF.12898	834.122	-2.22027	0.185745915288066	-11.9533	6.24062456086412e-33	2.45332e-31
CUFF.3842	430.666	-2.02893	0.169755592464234	-11.9521	6.3319086613105e-33	2.48355e-31
CUFF.6781	181.154	-2.58122	0.216152	-11.9416	7.17917707989351e-33	2.80948e-31
CUFF.8771	767.898	2.52428	0.211662107241968	11.926	8.66730174618793e-33	3.38417e-31
CUFF.7933	1636.84	-2.16418	0.181563579091665	-11.9197	9.34352938949899e-33	3.63997e-31
CUFF.17941	1252.72	-1.41236	0.118536532375725	-11.915	9.88548951303582e-33	3.84243e-31
CUFF.16233	1437.1	-1.77135	0.148709417024541	-11.9115	1.03111511011648e-32	3.99887e-31
CUFF.8706	550.236	-1.62114	0.136213882451058	-11.9014	1.16366820698698e-32	4.50282e-31
CUFF.3160	563.151	-2.12129	0.178260109504375	-11.9	1.18350040716029e-32	4.56932e-31
CUFF.1643	687.641	2.27902	0.191557817030857	11.8973	1.2222944789211e-32	4.70856e-31
CUFF.15003	1355.32	1.66868	0.140330461533282	11.8911	1.31715931371448e-32	5.0627e-31
CUFF.12132	2120.16	-1.14831	0.0965751693254102	-11.8903	1.32924348356278e-32	5.0978e-31
CUFF.8369	3897.25	-1.46078	0.122878	-11.888	1.36580815434165e-32	5.22641e-31
CUFF.18369	988.188	-1.51466	0.127435726118021	-11.8857	1.40489332543136e-32	5.36408e-31
CUFF.1525	1564.8	9.396	0.791039083815872	11.878	1.53926678771992e-32	5.86416e-31
CUFF.5608	1463.05	-1.44402	0.121581546292946	-11.877	1.55904919187791e-32	5.92645e-31
CUFF.9939	1886.7	-1.82282	0.15365	-11.8634	1.83268006406385e-32	6.9513e-31
CUFF.2110	5955.9	-2.77527	0.233962609656711	-11.862	1.8643099282053e-32	7.05576e-31
CUFF.17686	3242.67	-1.23832	0.104443353957313	-11.8564	1.99471427780881e-32	7.53277e-31
CUFF.8287	650.125	-3.56795	0.301149493896582	-11.8478	2.21023134923616e-32	8.32842e-31
CUFF.5495	1119.9	-1.4478	0.122246	-11.8433	2.32970606596098e-32	8.75949e-31
CUFF.11621	2783.39	-1.57464	0.133143826879758	-11.8266	2.84391731507873e-32	1.06696e-30
CUFF.656	31162	1.36242	0.115202912476203	11.8262	2.85705072672645e-32	1.06957e-30
CUFF.12167	1674.83	-2.13112	0.180352462647704	-11.8164	3.21128767582258e-32	1.19958e-30
CUFF.8603	17233.5	1.85374	0.157026501776644	11.8053	3.66649216095168e-32	1.36666e-30
CUFF.17558	413.502	-1.75822	0.148976948568697	-11.802	3.8125205614249e-32	1.41803e-30
CUFF.9012	688.219	-2.42182	0.205238251151208	-11.8	3.90213751740121e-32	1.44824e-30
CUFF.3267	1908.76	2.55326	0.216587	11.7886	4.4677792271162e-32	1.65461e-30
CUFF.18155	690.798	-2.3723	0.201297998457385	-11.785	4.66221978316568e-32	1.72292e-30
CUFF.13051	396.745	-3.50938	0.298011006506539	-11.776	5.18883792692399e-32	1.91344e-30
CUFF.809	2011.09	-1.97319	0.167706701989134	-11.7657	5.86124599920714e-32	2.15679e-30
CUFF.4566	999.608	-1.85365	0.157606	-11.7613	6.17576069315546e-32	2.26769e-30
CUFF.12946	769.715	-1.52071	0.129339218632331	-11.7575	6.45943349179191e-32	2.36681e-30
CUFF.4150	227.549	-1.94609	0.165529684848982	-11.7567	6.52182838616708e-32	2.38461e-30
CUFF.12216	460.649	3.88389	0.330475	11.7524	6.86042686959292e-32	2.50311e-30
CUFF.3186	3221.73	-1.11755	0.095098268818263	-11.7515	6.93815438840454e-32	2.52613e-30
CUFF.15662	484.093	-2.51407	0.213963090306999	-11.75	7.06238780389639e-32	2.56595e-30
CUFF.9878	2344.88	-1.3322	0.113397693318952	-11.748	7.22981555567611e-32	2.62126e-30
CUFF.14693	303.468	-1.90606	0.162275409870035	-11.7458	7.41904894763801e-32	2.68423e-30
CUFF.11416	1631.43	1.52829	0.130125942414011	11.7447	7.52116291456176e-32	2.71549e-30
CUFF.14891	12082.1	9.96567	0.849032607939816	11.7377	8.17038863685086e-32	2.94373e-30
CUFF.14556	5525.27	-1.64689	0.140378	-11.7319	8.7503287090901e-32	3.14611e-30
CUFF.14767	702.138	-1.68626	0.143786390676798	-11.7275	9.2111079258583e-32	3.30489e-30
CUFF.17940	396.043	-2.29575	0.195852217759179	-11.7218	9.8511379036783e-32	3.5272e-30
CUFF.12608	596.195	-2.35767	0.201138866035534	-11.7216	9.87779407517688e-32	3.52942e-30
CUFF.3606	945.671	-0.927586967079849	0.0791449226948973	-11.7201	1.00544855732123e-31	3.58513e-30
CUFF.1646	1068.06	-1.7601	0.150265750451016	-11.7132	1.0904985189872e-31	3.88038e-30
CUFF.476	783.794	-1.59556	0.136345881895304	-11.7023	1.24057279404399e-31	4.40531e-30
CUFF.4532	612.417	2.94619	0.251765409471577	11.7021	1.2431557278569e-31	4.40542e-30
CUFF.10682	1230.18	-1.01069	0.0863755469079952	-11.7012	1.2572998268098e-31	4.44641e-30
CUFF.2472	776.609	-2.46348	0.210580295948604	-11.6985	1.29697497933377e-31	4.57734e-30
CUFF.4055	5167.36	-1.29353	0.110578612932732	-11.6978	1.30760308913058e-31	4.60543e-30
CUFF.14887	14485.1	1.98453	0.169695525392462	11.6947	1.35704965937025e-31	4.76985e-30
CUFF.12658	1102.09	-2.32152	0.198597032144942	-11.6896	1.44027541630654e-31	5.05209e-30
CUFF.13031	696.464	-1.61939	0.138537501990736	-11.6892	1.4477917203392e-31	5.06815e-30
CUFF.14629	510.696	10.0031	0.856516	11.6789	1.63480023956669e-31	5.71121e-30
CUFF.11971	320.927	-1.65603	0.141847327925957	-11.6748	1.71565939290226e-31	5.98159e-30
CUFF.3029	878.585	-2.02394	0.173402404444518	-11.6719	1.7732684735816e-31	6.16997e-30
CUFF.15180	921.089	-2.00483	0.171829851949812	-11.6675	1.86747212111311e-31	6.48467e-30
CUFF.15974	350.602	2.64004	0.226291723302702	11.6666	1.88928516529263e-31	6.54725e-30
CUFF.9330	481.645	-2.34972	0.201495773891053	-11.6614	2.00723204991084e-31	6.94205e-30
CUFF.12144	423.716	-1.73553	0.148993684919988	-11.6484	2.33878442499328e-31	8.07255e-30
CUFF.7412	956.706	2.29365	0.197027785300971	11.6413	2.54189544962862e-31	8.75609e-30
CUFF.9076	2317.38	-2.32597	0.199983058006876	-11.6308	2.87248832909699e-31	9.87518e-30
CUFF.17593	77.5059	4.24401	0.365155	11.6225	3.16816242772733e-31	1.087e-29
CUFF.16910	10688.3	1.7495	0.150669306939651	11.6116	3.6002221905925e-31	1.23279e-29
CUFF.1524	28559.6	10.1396	0.873407121615088	11.6093	3.69803029665814e-31	1.26377e-29
CUFF.1155	1064.59	-1.49257	0.128616848357776	-11.6048	3.89663862899876e-31	1.32902e-29
CUFF.5883	365.074	-2.1444	0.184849	-11.6008	4.08146028209838e-31	1.38663e-29
CUFF.12687	398.268	-2.87089	0.247473150881307	-11.6008	4.0816386167911e-31	1.38663e-29
CUFF.1849	1383.54	-2.30493	0.198724585731332	-11.5986	4.18717769997115e-31	1.41969e-29
CUFF.6935	862.327	-1.05274	0.0907771653597995	-11.5969	4.27088671159108e-31	1.44523e-29
CUFF.14639	3296.19	-1.28287	0.110627358942994	-11.5963	4.3024080074025e-31	1.45305e-29
CUFF.18276	774.159	-1.81516	0.156538492498109	-11.5956	4.33668419665924e-31	1.46177e-29
CUFF.11949	1064.84	-1.41709	0.122349516658191	-11.5823	5.06503696346408e-31	1.70395e-29
CUFF.10603	1943.14	-2.21015	0.190838553277585	-11.5812	5.12995010526263e-31	1.72243e-29
CUFF.10359	1110.58	-2.02403	0.174918550908443	-11.5713	5.76184345490711e-31	1.9298e-29
CUFF.13192	1128.92	-1.91004	0.165069265088649	-11.5712	5.76995207296709e-31	1.9298e-29
CUFF.3184	1245.25	-2.04901	0.177218204239504	-11.5621	6.41292201476799e-31	2.1407e-29
CUFF.5846	699.076	-2.3802	0.206008168332788	-11.5539	7.05379128142277e-31	2.35008e-29
CUFF.13518	853.124	-1.58686	0.137556101674299	-11.5361	8.68041722968869e-31	2.88645e-29
CUFF.2987	359.726	-2.36441	0.204972940414784	-11.5352	8.76526754227995e-31	2.90906e-29
CUFF.1127	932.23	-2.46784	0.213945821442498	-11.5349	8.79846616712616e-31	2.91447e-29
CUFF.9858	489.666	-2.14647	0.186181536552844	-11.5289	9.43445938179296e-31	3.11916e-29
CUFF.2082	280.703	-2.57237	0.223389223786609	-11.5152	1.10605539484476e-30	3.64977e-29
CUFF.8721	527.518	-2.01756	0.175218376727969	-11.5145	1.11446590505253e-30	3.67051e-29
CUFF.7572	1058.12	-1.80478	0.156750582777478	-11.5137	1.12523700768433e-30	3.69892e-29
CUFF.11891	1144.89	-2.12631	0.184697925058176	-11.5124	1.14289527078476e-30	3.74983e-29
CUFF.15963	361.465	-1.65316	0.143610700913457	-11.5114	1.15543498835237e-30	3.78378e-29
CUFF.15073	1468.41	-1.24796	0.108452	-11.507	1.21630585149698e-30	3.97557e-29
CUFF.12214	137.465	3.35133	0.291512454492691	11.4964	1.37603959231311e-30	4.48917e-29
CUFF.2533	1190.67	-2.01573	0.175463492050108	-11.488	1.51521721094093e-30	4.93389e-29
CUFF.16326	1635.09	-1.31046	0.114109726438132	-11.4842	1.58396053408355e-30	5.14802e-29
CUFF.2983	922.02	1.6622	0.144868474906343	11.4739	1.7851988933283e-30	5.79116e-29
CUFF.7325	1313.54	-2.31286	0.201764	-11.4632	2.01903449921392e-30	6.53743e-29
CUFF.17203	396.961	-3.67854	0.320916556924745	-11.4626	2.0329019379331e-30	6.57e-29
CUFF.5808	1132.64	-1.47556	0.128747367086864	-11.4609	2.07275710854706e-30	6.68629e-29
CUFF.17886	216.419	3.24116	0.282841154340173	11.4593	2.11198784225269e-30	6.80013e-29
CUFF.6488	731.549	-1.24551	0.108796629826463	-11.4481	2.40398543905358e-30	7.72588e-29
CUFF.12808	2707.02	6.88059	0.601298247209901	11.4429	2.55241914854979e-30	8.18767e-29
CUFF.10013	9960.77	1.36222	0.119087757013854	11.4388	2.67600246515998e-30	8.56817e-29
CUFF.8136	2319.54	-1.72636	0.150990076487794	-11.4336	2.84067743190258e-30	9.07859e-29
CUFF.7838	735.158	-1.56274	0.136793726362285	-11.424	3.17184917950888e-30	1.01183e-28
CUFF.5302	1200.43	-2.06259	0.180745402180807	-11.4116	3.65996400334852e-30	1.16538e-28
CUFF.5470	3008.86	-1.66095	0.145622744516024	-11.4058	3.90976875632184e-30	1.24263e-28
CUFF.5551	1496.28	2.40906	0.211349859494657	11.3984	4.25680650970495e-30	1.35044e-28
CUFF.4159	390.018	-2.40694	0.211229704329972	-11.3949	4.43479106372986e-30	1.40432e-28
CUFF.2858	225.238	2.6882	0.235932597243902	11.3939	4.48211331009929e-30	1.41671e-28
CUFF.7260	696.125	-1.69182	0.148497448639013	-11.3929	4.53553321082723e-30	1.43097e-28
CUFF.6161	325.556	2.49831	0.219361056467805	11.389	4.74138973619165e-30	1.49319e-28
CUFF.6071	549.816	2.26398	0.198802803437808	11.3881	4.79433973682165e-30	1.50712e-28
CUFF.6997	47078.3	1.71547	0.150655	11.3868	4.86747318239486e-30	1.52732e-28
CUFF.11591	1273.2	-2.56372	0.225177884121536	-11.3853	4.94847681690054e-30	1.54992e-28
CUFF.14038	1664.07	-1.23822	0.108765142970667	-11.3843	5.00573379615814e-30	1.56502e-28
CUFF.1585	1256.65	-1.10724	0.0972663791485638	-11.3836	5.04921990418259e-30	1.57576e-28
CUFF.8716	586.404	-1.86294	0.163705412610199	-11.3798	5.26952680911926e-30	1.64154e-28
CUFF.331	1964.39	-1.36284	0.119801891717832	-11.3758	5.52173197523249e-30	1.71701e-28
CUFF.14569	968.336	-1.73782	0.152801016687004	-11.3731	5.69347961772408e-30	1.76723e-28
CUFF.7379	803.687	-1.22262	0.107526714909643	-11.3704	5.87364727414774e-30	1.81988e-28
CUFF.12481	225.709	-2.06494	0.181660447725125	-11.367	6.10452229077639e-30	1.88803e-28
CUFF.3781	1592.25	-1.60233	0.141042606881368	-11.3606	6.56649823259298e-30	2.02727e-28
CUFF.14920	368.498	-1.69498	0.149221056863417	-11.3588	6.70364969127199e-30	2.06592e-28
CUFF.717	644.256	-2.15545	0.189786644374214	-11.3572	6.8267661183562e-30	2.10011e-28
CUFF.8767	641.385	2.81189	0.247623	11.3555	6.96208373808572e-30	2.13793e-28
CUFF.4846	307.733	-2.58362	0.227528475901997	-11.3551	6.99358518318936e-30	2.14379e-28
CUFF.769	114.552	-2.37715	0.209349	-11.355	7.00787927065416e-30	2.14436e-28
CUFF.17934	2526.9	-1.20421	0.106148222710879	-11.3446	7.8881317948383e-30	2.40944e-28
CUFF.2167	499.987	-1.70141	0.149989930154864	-11.3435	7.98591625987537e-30	2.435e-28
CUFF.6519	2216.8	-1.42339	0.125505743379016	-11.3412	8.19782376774322e-30	2.4952e-28
CUFF.13629	1163.94	-2.01825	0.178043208947662	-11.3358	8.72746443342941e-30	2.65174e-28
CUFF.6157	705.052	-2.14268	0.189078	-11.3322	9.08580242789826e-30	2.75576e-28
CUFF.11671	367.268	-2.49509	0.220184418168653	-11.3318	9.12799845452614e-30	2.7637e-28
CUFF.13159	1000.42	-1.82383	0.161067803090827	-11.3234	1.00529702096089e-29	3.03843e-28
CUFF.13675	1990.81	-0.994444608904379	0.0878286179297302	-11.3226	1.01467389916773e-29	3.06141e-28
CUFF.9514	901.318	-2.75457	0.243633991233408	-11.3062	1.22272238355016e-29	3.68268e-28
CUFF.3795	1088.64	-1.29803	0.114832930974603	-11.3036	1.25878607520228e-29	3.78469e-28
CUFF.9884	842.074	-1.67186	0.147984429531122	-11.2975	1.34968945234063e-29	4.05095e-28
CUFF.12394	566.903	1.77701	0.157326068046563	11.2951	1.38784795544386e-29	4.15824e-28
CUFF.18388	2089.57	1.8135	0.160568193792061	11.2942	1.40108361821512e-29	4.19062e-28
CUFF.4088	881.273	-1.13989	0.100962	-11.2903	1.46531830876126e-29	4.37517e-28
CUFF.612	201.328	-2.30839	0.204600918777203	-11.2824	1.6028936572349e-29	4.77768e-28
CUFF.14157	4378.39	-1.58197	0.140266637287989	-11.2783	1.67921637207616e-29	4.99654e-28
CUFF.5497	1477.2	-1.50392	0.133410907087992	-11.2728	1.78721007956089e-29	5.30872e-28
CUFF.8608	402.738	-3.13074	0.277753230203715	-11.2716	1.81151686360553e-29	5.37168e-28
CUFF.6133	331.681	5.95158	0.528178851237159	11.2681	1.88551635061282e-29	5.58152e-28
CUFF.14339	199.939	4.51742	0.401104779243284	11.2624	2.01112178483475e-29	5.94314e-28
CUFF.6667	255.928	4.93586	0.438466	11.2571	2.13631264996397e-29	6.3023e-28
CUFF.12432	18495.1	1.36723	0.121456795361353	11.257	2.14019946696089e-29	6.303e-28
CUFF.8944	529.63	-1.39269	0.123765268425706	-11.2526	2.24773755174683e-29	6.60842e-28
CUFF.2571	12606.6	1.50709	0.134011272916371	11.246	2.42267484034067e-29	7.11063e-28
CUFF.16203	15970.2	1.97735	0.175860484694667	11.2438	2.48328788833872e-29	7.27616e-28
CUFF.549	2446.42	-1.30413	0.116002932708546	-11.2422	2.52894845893897e-29	7.39739e-28
CUFF.18018	277.832	-1.50243	0.133791365687065	-11.2296	2.91655967433658e-29	8.51675e-28
CUFF.10167	2723.38	-0.709257772959809	0.063167107889582	-11.2283	2.96198762834021e-29	8.63479e-28
CUFF.4156	8734.63	1.39769	0.124605493516146	11.2169	3.36706216321219e-29	9.79912e-28
CUFF.15267	786.016	-1.24853	0.111400359403781	-11.2076	3.74082033190481e-29	1.08685e-27
CUFF.10750	2543.49	-2.30587	0.205828616642258	-11.2029	3.94793939029946e-29	1.1451e-27
CUFF.7523	6473.34	-1.5727	0.140428041491175	-11.1994	4.10724364557646e-29	1.18931e-27
CUFF.11265	586.932	-2.2449	0.200461945544782	-11.1986	4.14009779872155e-29	1.19681e-27
CUFF.6269	152.4	7.33179	0.654736	11.1981	4.16645206769663e-29	1.20242e-27
CUFF.8086	1778.05	-1.87071	0.167150897501106	-11.1917	4.47695613215171e-29	1.28987e-27
CUFF.8510	1594.25	1.1343	0.101355960072848	11.1912	4.50172236911517e-29	1.29485e-27
CUFF.11373	427.155	-1.50897	0.134862324851065	-11.1889	4.61887292977318e-29	1.32633e-27
CUFF.4499	944.201	-3.43722	0.307317554747089	-11.1846	4.85200684909203e-29	1.39096e-27
CUFF.12418	213.182	-1.84445	0.164961289986277	-11.1811	5.04410334148519e-29	1.44363e-27
CUFF.2841	221.082	2.58811	0.231505999907662	11.1794	5.14146495859872e-29	1.46906e-27
CUFF.15500	5381.25	-1.88097	0.168284588841619	-11.1773	5.26553141777159e-29	1.50203e-27
CUFF.8460	170.072	-2.51359	0.224967754970879	-11.1731	5.52187271127405e-29	1.57255e-27
CUFF.5479	330.777	-1.76416	0.157978398629158	-11.1671	5.91017472140589e-29	1.67783e-27
CUFF.8085	435.187	-1.17087	0.104852151115958	-11.1669	5.92070658138618e-29	1.67783e-27
CUFF.13755	935.117	3.16439	0.28337	11.167	5.91510519341744e-29	1.67783e-27
CUFF.3333	333.335	-1.45758	0.130547960051722	-11.1651	6.04439732994836e-29	1.71007e-27
CUFF.9579	252.51	-2.28816	0.205001442813196	-11.1617	6.27962311954061e-29	1.77371e-27
CUFF.4822	19357.2	1.38845	0.124399002583278	11.1613	6.30843239579348e-29	1.77894e-27
CUFF.17762	498.99	-1.72952	0.155013064509383	-11.1573	6.59786829956765e-29	1.85752e-27
CUFF.17796	680.094	-1.93438	0.173406768523019	-11.1552	6.7570798893924e-29	1.89925e-27
CUFF.15626	418.885	-2.41225	0.216564438873508	-11.1387	8.12885481490208e-29	2.2811e-27
CUFF.9453	447.736	-1.76962	0.158893140519203	-11.1371	8.27252489281726e-29	2.31765e-27
CUFF.17131	1430.71	-1.20516	0.108242444217816	-11.1339	8.57876736152872e-29	2.39955e-27
CUFF.8201	230.745	2.9381	0.263976902672298	11.1302	8.94766264948225e-29	2.49869e-27
CUFF.2770	50416	1.2884	0.115852472476155	11.1211	9.90743979931178e-29	2.76224e-27
CUFF.17280	586.198	-1.74147	0.156631412515467	-11.1183	1.02221509024853e-28	2.84539e-27
CUFF.13072	885.035	-2.67705	0.240850545228455	-11.115	1.0606877576526e-28	2.94772e-27
CUFF.9226	1227.6	2.97077	0.267410547695996	11.1094	1.12897917134661e-28	3.13246e-27
CUFF.12317	2340.63	-1.85406	0.166901617869073	-11.1087	1.13812456397093e-28	3.15277e-27
CUFF.939	155.43	3.363	0.302840967871619	11.1048	1.18850618480661e-28	3.28706e-27
CUFF.719	1725.01	-1.86832	0.168280363765914	-11.1024	1.22086432092413e-28	3.37115e-27
CUFF.18309	1151.4	1.40708	0.126870696204209	11.0906	1.39292147753506e-28	3.8401e-27
CUFF.18316	1084.74	-1.39856	0.126110505581172	-11.0899	1.40385559929404e-28	3.86407e-27
CUFF.10911	3430	-1.91808	0.172977461216143	-11.0886	1.42493607767738e-28	3.91585e-27
CUFF.1590	1939.02	-1.41808	0.128073972583715	-11.0724	1.7084775251079e-28	4.68758e-27
CUFF.1584	1358.13	-1.40139	0.126611288535821	-11.0685	1.78422334902798e-28	4.88764e-27
CUFF.12382	193.851	8.34627	0.754349036703949	11.0642	1.8712670313376e-28	5.11796e-27
CUFF.6411	4763	-1.97704	0.178788528592325	-11.058	2.00608889029857e-28	5.47802e-27
CUFF.11354	873.616	-1.5176	0.137249391495468	-11.0572	2.02287530554796e-28	5.51513e-27
CUFF.17659	1505.75	-1.29597	0.117213268873103	-11.0565	2.03922999295192e-28	5.55095e-27
CUFF.13856	21814	1.55819	0.141000973634983	11.0509	2.16969237005371e-28	5.89678e-27
CUFF.7488	539.422	-1.52826	0.138308352474972	-11.0496	2.20077219605406e-28	5.97184e-27
CUFF.2042	1525.4	-2.55058	0.230862645070347	-11.0481	2.24012139072666e-28	6.06908e-27
CUFF.16288	227.707	1.88203	0.170365003815179	11.0471	2.26480742890056e-28	6.12634e-27
CUFF.16767	511.014	2.69244	0.243881269817878	11.04	2.45096611384298e-28	6.61953e-27
CUFF.1523	18994.8	11.7032	1.06069	11.0336	2.62978836089313e-28	7.09139e-27
CUFF.13333	40231.7	1.53854	0.139577463636969	11.0228	2.96581814337489e-28	7.98309e-27
CUFF.14599	215.048	-2.37818	0.215752246707793	-11.0227	2.96971995788937e-28	7.98309e-27
CUFF.17318	747.03	-1.97002	0.178760928646039	-11.0204	3.04584832266574e-28	8.175e-27
CUFF.14501	4590.54	-2.79491	0.253821	-11.0113	3.36941936620616e-28	9.02942e-27
CUFF.6387	11696.9	1.77842	0.161510349787611	11.0112	3.37540296285731e-28	9.03143e-27
CUFF.6124	2617.7	-1.7299	0.157132494008129	-11.0092	3.45159529647538e-28	9.221e-27
CUFF.8893	5459.01	-1.02654	0.0932573293205421	-11.0076	3.51182495590989e-28	9.3674e-27
CUFF.17347	23108	1.59907	0.145328136379046	11.0032	3.68919482559099e-28	9.82533e-27
CUFF.7737	1371.81	-2.53241	0.230426612507886	-10.9901	4.26445448144128e-28	1.13399e-26
CUFF.13316	1131.63	-1.21906	0.110993315370875	-10.9832	4.60252272749953e-28	1.22201e-26
CUFF.10870	809.626	-2.84375	0.258926	-10.9829	4.61996577652316e-28	1.22475e-26
CUFF.14295	2028.55	-1.64279	0.149618286373695	-10.9799	4.7761208992428e-28	1.26421e-26
CUFF.247	1461.41	-2.01194	0.183486479457985	-10.965	5.62728519500197e-28	1.48722e-26
CUFF.45	2708.45	-2.08072	0.189771663322161	-10.9643	5.67102069766261e-28	1.49649e-26
CUFF.5478	648.362	-1.41717	0.129255830924319	-10.9641	5.68755499192387e-28	1.49856e-26
CUFF.15223	2283.15	-1.36831	0.124802520274675	-10.9638	5.70591364991634e-28	1.50111e-26
CUFF.5737	417.455	-1.81453	0.165508213671862	-10.9634	5.7308362358541e-28	1.50537e-26
CUFF.7125	776.239	-2.67772	0.244282707971255	-10.9616	5.84867918731732e-28	1.53399e-26
CUFF.3365	1823.18	2.61793	0.238947717903581	10.9561	6.21405439625392e-28	1.62735e-26
CUFF.5847	397.384	-1.57705	0.143978234633246	-10.9534	6.39954892318824e-28	1.67339e-26
CUFF.15060	1515.06	-2.131	0.194585988822635	-10.9515	6.53896009695533e-28	1.70725e-26
CUFF.2527	1906.79	-1.42073	0.129749780268789	-10.9498	6.66150378823279e-28	1.73662e-26
CUFF.6352	904.805	-1.21591	0.111100014611388	-10.9443	7.07451793604435e-28	1.84151e-26
CUFF.11491	706.554	-1.5917	0.145456849357027	-10.9428	7.19747408590305e-28	1.87069e-26
CUFF.15097	1717.58	1.97747	0.180821206361245	10.936	7.7506692203677e-28	2.01144e-26
CUFF.240	462.213	-4.45698	0.407591844530051	-10.9349	7.84768999981921e-28	2.03357e-26
CUFF.15183	639.167	-2.26405	0.207120863441782	-10.931	8.1908324104354e-28	2.1193e-26
CUFF.3084	7926.38	2.95013	0.269919774867545	10.9297	8.31574596304891e-28	2.1484e-26
CUFF.11513	1096.1	-3.11373	0.285196810308546	-10.9178	9.47427245307327e-28	2.44405e-26
CUFF.3399	2177.58	-2.57435	0.235815657371397	-10.9168	9.58044143321905e-28	2.46775e-26
CUFF.7441	1844.07	-1.08213	0.0991344230365999	-10.9158	9.68693871601069e-28	2.49146e-26
CUFF.761	1018.85	-1.65033	0.151357865912534	-10.9035	1.10881867402545e-27	2.84762e-26
CUFF.11175	481.209	-2.33614	0.214300371395587	-10.9012	1.13723672868643e-27	2.91626e-26
CUFF.8134	17759.3	1.47531	0.135367173671399	10.8985	1.17108762922014e-27	2.99861e-26
CUFF.9513	604.595	-1.87908	0.172473377739722	-10.8949	1.21931462728702e-27	3.11747e-26
CUFF.16747	33485.4	1.49246	0.137036438866031	10.891	1.27297062886702e-27	3.24984e-26
CUFF.15723	964.798	-1.61569	0.148402124005565	-10.8872	1.3261122582625e-27	3.38051e-26
CUFF.4745	1113.6	-2.64354	0.242839	-10.886	1.34426318238523e-27	3.42172e-26
CUFF.3752	708.923	-1.36491	0.125424520845119	-10.8823	1.39991275884276e-27	3.55813e-26
CUFF.12210	2707.26	-2.29055	0.210740853310965	-10.8691	1.61866937811136e-27	4.10809e-26
CUFF.17405	667.245	4.36281	0.401602855008292	10.8635	1.72033699994206e-27	4.3597e-26
CUFF.18093	808.979	-1.29675	0.119375074409715	-10.8628	1.73354660997875e-27	4.38674e-26
CUFF.2806	14619.9	1.54989	0.142695371052834	10.8616	1.75729991363412e-27	4.44033e-26
CUFF.2932	955.198	-1.53364	0.141346431181802	-10.8502	1.98956815010323e-27	5.01988e-26
CUFF.7559	427.046	-2.41439	0.222530641875708	-10.8497	2.0013631936991e-27	5.04227e-26
CUFF.14394	686.977	2.37283	0.218755274256811	10.847	2.06186565117911e-27	5.18712e-26
CUFF.8239	348.479	-1.60814	0.148330886770241	-10.8416	2.18616367365182e-27	5.49182e-26
CUFF.12022	993.272	-2.93485	0.270884195954462	-10.8343	2.36693779536861e-27	5.9373e-26
CUFF.14607	469.023	-1.89034	0.174516189533073	-10.8319	2.4308569076068e-27	6.08878e-26
CUFF.1761	2073.34	-2.34096	0.216234637973278	-10.826	2.59237964917453e-27	6.48395e-26
CUFF.11092	538.594	-1.50337	0.138883214987413	-10.8247	2.62999324851465e-27	6.56851e-26
CUFF.7295	3569.3	-1.33291	0.123163535488989	-10.8223	2.69994578099173e-27	6.72825e-26
CUFF.12848	1168.72	-1.23355	0.113983544040966	-10.8222	2.70174770760422e-27	6.72825e-26
CUFF.6620	435.247	-1.43163	0.132313847098156	-10.82	2.76867894656361e-27	6.88499e-26
CUFF.3670	434.307	3.95255	0.365324277217836	10.8193	2.78904497298213e-27	6.92566e-26
CUFF.8204	1553.84	-1.35676	0.125527477795718	-10.8085	3.13805886855844e-27	7.78112e-26
CUFF.4483	859.716	-1.41909	0.131333777279417	-10.8052	3.25213181018935e-27	8.05241e-26
CUFF.3799	706.272	-1.29682	0.120028622515416	-10.8043	3.28493002042882e-27	8.12197e-26
CUFF.15773	547.113	-2.09027	0.193475824044321	-10.8038	3.30253873993617e-27	8.15382e-26
CUFF.10210	1742.72	-1.27752	0.11836	-10.7935	3.69435704472876e-27	9.10817e-26
CUFF.1658	565.576	-1.87376	0.173605503043073	-10.7932	3.70623633922727e-27	9.12443e-26
CUFF.10685	2662.33	-1.10584	0.102477245729147	-10.7911	3.79324444820663e-27	9.32533e-26
CUFF.2289	1691.23	-1.82465	0.169096439282846	-10.7906	3.81345583568931e-27	9.36168e-26
CUFF.15113	801.816	-1.02123	0.0948028387321676	-10.7721	4.66214e-27	1.14289e-25
CUFF.8620	986.419	-1.87468	0.174035121681491	-10.7718	4.67591432225356e-27	1.14464e-25
CUFF.7706	553.1	-1.22584	0.113810394677814	-10.7709	4.72588868241571e-27	1.15523e-25
CUFF.12255	611.57	-1.64948	0.153193	-10.7674	4.90872844583872e-27	1.19823e-25
CUFF.18368	333.279	-2.58535	0.240121	-10.7668	4.93691551675947e-27	1.20341e-25
CUFF.5114	1133.8	-2.67711	0.248701299051982	-10.7644	5.07052309145451e-27	1.23423e-25
CUFF.14239	464.707	-1.58273	0.14707	-10.7618	5.21602341161906e-27	1.26786e-25
CUFF.13746	500.609	-2.16377	0.201158908758839	-10.7565	5.52162472609422e-27	1.34026e-25
CUFF.10917	473.694	-1.31871	0.122618	-10.7546	5.63549504498585e-27	1.36597e-25
CUFF.17439	1450.57	-1.79225	0.166703267487831	-10.7511	5.85399480006769e-27	1.41496e-25
CUFF.17624	1890.43	-2.1992	0.204554353736154	-10.7512	5.85052760261818e-27	1.41496e-25
CUFF.5916	1874.65	-1.31851	0.122681847426575	-10.7474	6.09408574886523e-27	1.47093e-25
CUFF.7608	956.898	-2.67197	0.248629864604668	-10.7468	6.13710488401368e-27	1.47925e-25
CUFF.8231	226.409	2.43996	0.227066932790272	10.7456	6.21729431032792e-27	1.49649e-25
CUFF.16121	14807.4	1.52185	0.141767726338178	10.7348	6.98857638529937e-27	1.67979e-25
CUFF.2329	31475.1	1.53009	0.142553314860107	10.7334	7.09123035011037e-27	1.70209e-25
CUFF.15956	621.621	-2.73782	0.255094629374932	-10.7326	7.15724540490945e-27	1.71555e-25
CUFF.15685	1891.94	-1.97078	0.183685819740235	-10.7291	7.43399657635873e-27	1.77942e-25
CUFF.14598	1899.33	-1.48843	0.138793905241891	-10.724	7.85093425394143e-27	1.87661e-25
CUFF.1272	642.095	1.98718	0.185322873574555	10.7228	7.95618698701062e-27	1.89914e-25
CUFF.10631	384.589	-2.72865	0.254497871780284	-10.7217	8.04964836676284e-27	1.9188e-25
CUFF.13623	1263.17	-2.02307	0.188711073948807	-10.7205	8.16009469676109e-27	1.94244e-25
CUFF.15546	333.017	-1.86006	0.173521016187703	-10.7195	8.2450759234301e-27	1.95997e-25
CUFF.1123	390.9	-1.55778	0.145382360388601	-10.7151	8.64818762292272e-27	2.05296e-25
CUFF.17676	87.8545	5.3548	0.500169117472636	10.706	9.54225510090186e-27	2.26209e-25
CUFF.13912	19585.1	1.3194	0.123289627135283	10.7016	1.00018028137469e-26	2.36778e-25
CUFF.12416	1116.25	-1.7795	0.166342759410876	-10.6978	1.04211199705704e-26	2.46367e-25
CUFF.5957	8104.05	-1.00108	0.0936881999990189	-10.6852	1.1939243545214e-26	2.81871e-25
CUFF.5629	1255.13	1.4003	0.131064568497891	10.684	1.20905507465904e-26	2.85053e-25
CUFF.484	805.667	-1.80085	0.168638053665711	-10.6788	1.27946628500648e-26	3.01242e-25
CUFF.13058	1085.04	-1.70491	0.159656472541629	-10.6786	1.28133243659819e-26	3.0127e-25
CUFF.3532	834.808	-1.92053	0.1799	-10.6756	1.32466583542248e-26	3.10979e-25
CUFF.16445	2765.57	-2.16698	0.202987010598415	-10.6754	1.32622772249838e-26	3.10979e-25
CUFF.18360	816.357	-1.64913	0.154490267132616	-10.6747	1.33751207203581e-26	3.13199e-25
CUFF.11472	331.49	2.36007	0.221131743892934	10.6727	1.3662499381107e-26	3.19495e-25
CUFF.14328	1811.72	-1.24576	0.116746178323781	-10.6707	1.39611270725149e-26	3.26037e-25
CUFF.16848	88.0805	3.7283	0.349468986936949	10.6685	1.42957407384847e-26	3.334e-25
CUFF.3390	1220.76	-1.8567	0.174050285925115	-10.6676	1.44331843952423e-26	3.36151e-25
CUFF.16214	354.929	2.67373	0.250717896627831	10.6643	1.49517839446345e-26	3.4776e-25
CUFF.1935	1022.26	-1.3131	0.123201985678942	-10.6581	1.59876227089146e-26	3.71352e-25
CUFF.10913	1360.89	-1.81345	0.170161448509093	-10.6572	1.61330049510806e-26	3.74225e-25
CUFF.4442	464.38	-3.0864	0.289625091205338	-10.6565	1.62550336337643e-26	3.76549e-25
CUFF.5943	1169.16	-1.98555	0.186326667231241	-10.6563	1.62975106101538e-26	3.77027e-25
CUFF.13636	566.844	-2.86678	0.269101245365463	-10.6532	1.68519817385838e-26	3.89333e-25
CUFF.13041	778.178	-1.4419	0.135383637829635	-10.6505	1.73422565171659e-26	4.00124e-25
CUFF.16213	698.746	2.52066	0.236690294602383	10.6496	1.75100110087154e-26	4.03455e-25
CUFF.13106	917.419	-1.70302	0.159921807633035	-10.6491	1.76142724964981e-26	4.05316e-25
CUFF.6083	1280.72	-1.22296	0.114844706788735	-10.6488	1.76552933274642e-26	4.05719e-25
CUFF.9525	602.542	-1.20734	0.113517877407908	-10.6356	2.03414336031853e-26	4.66825e-25
CUFF.14636	416.556	-1.94178	0.182578544331876	-10.6353	2.04114717440721e-26	4.6781e-25
CUFF.18584	588.679	2.66165	0.250375700988358	10.6306	2.14651407276629e-26	4.91307e-25
CUFF.1741	1388.6	-1.22178	0.114997421640605	-10.6244	2.2951255659033e-26	5.24626e-25
CUFF.13191	2652.33	-2.79773	0.263513146741466	-10.6171	2.48271614836903e-26	5.66755e-25
CUFF.18533	2304.91	-1.04125	0.0980979	-10.6144	2.55558757408018e-26	5.8262e-25
CUFF.7221	6142.34	-1.15618	0.108958953119956	-10.6111	2.64509473963609e-26	6.0223e-25
CUFF.16223	554.525	-1.51503	0.142842822187697	-10.6063	2.78649044895717e-26	6.33587e-25
CUFF.18550	1400.32	-1.30911	0.123441220779162	-10.6051	2.82128021858302e-26	6.40653e-25
CUFF.15942	1219.02	1.80233	0.170053725930204	10.5986	3.02526974134995e-26	6.86072e-25
CUFF.11712	770.797	-2.5756	0.243102809763192	-10.5947	3.15420376227648e-26	7.14373e-25
CUFF.7348	499.545	-1.97471	0.186444	-10.5914	3.26571815477087e-26	7.3866e-25
CUFF.12501	378.928	-2.10702	0.198952291261415	-10.5906	3.29602844525189e-26	7.4454e-25
CUFF.486	1299.43	-2.30128	0.217324560445646	-10.5891	3.34703610388792e-26	7.55074e-25
CUFF.13652	913.814	-1.54466	0.145927779042486	-10.5851	3.4938656601039e-26	7.87169e-25
CUFF.5545	2449.37	-1.30838	0.123627597061372	-10.5833	3.56354728649649e-26	8.01821e-25
CUFF.12522	748.725	-1.38012	0.130427047912063	-10.5816	3.62767987781628e-26	8.15189e-25
CUFF.5594	684.08	-1.33463	0.126221695872829	-10.5737	3.9478684720386e-26	8.85986e-25
CUFF.10412	904.421	-2.26143	0.213931778321808	-10.5708	4.07089225483279e-26	9.12409e-25
CUFF.9940	923.636	-1.53577	0.145349086143804	-10.5661	4.28117392638289e-26	9.58294e-25
CUFF.1578	752.812	-1.71275	0.162136153437491	-10.5637	4.39116859653382e-26	9.81642e-25
CUFF.716	783.079	-1.16878	0.110651970933291	-10.5627	4.43666284912641e-26	9.8925e-25
CUFF.5242	342.848	2.06149	0.195164843379254	10.5628	4.43133737252337e-26	9.8925e-25
CUFF.9373	548.467	2.4497	0.232147784098881	10.5523	4.9551830886288e-26	1.10344e-24
CUFF.18322	775.588	3.20278	0.303595669012505	10.5495	5.10793554812707e-26	1.13599e-24
CUFF.16725	6007.17	2.01432	0.190964513474413	10.5482	5.1806288825884e-26	1.15067e-24
CUFF.15144	1328.94	-3.04917	0.289280214447527	-10.5405	5.61734739690768e-26	1.24607e-24
CUFF.6713	2130.62	-0.996970940843296	0.0945968349943176	-10.5392	5.70073120942257e-26	1.26294e-24
CUFF.15186	799.415	-1.12506	0.106816156016057	-10.5327	6.10817670761574e-26	1.35147e-24
CUFF.3538	310.86	2.87171	0.272700962389563	10.5306	6.24191161759002e-26	1.37929e-24
CUFF.11640	476.245	-2.14443	0.203701496211415	-10.5273	6.46550400692412e-26	1.42688e-24
CUFF.18487	9051.88	1.65356	0.157089378791739	10.5263	6.53764665628231e-26	1.44095e-24
CUFF.10338	1292.88	-1.11187	0.105695633163319	-10.5195	7.02365606086754e-26	1.5461e-24
CUFF.13811	2288.23	-1.12824	0.107280907666158	-10.5167	7.23650535551754e-26	1.59092e-24
CUFF.3314	8751.37	1.34433	0.127837357185519	10.5159	7.29452e-26	1.60164e-24
CUFF.3106	250.129	-1.6895	0.160710868180774	-10.5127	7.55404551616544e-26	1.65651e-24
CUFF.15345	1817.12	-1.80448	0.171703	-10.5093	7.82715665866662e-26	1.71423e-24
CUFF.1954	660.654	-1.56305	0.148756475793002	-10.5074	7.98527287867023e-26	1.74508e-24
CUFF.13425	676.642	-1.62395	0.154553579780355	-10.5074	7.98825413841874e-26	1.74508e-24
CUFF.14240	709.265	-2.22861	0.212113	-10.5067	8.04643983195817e-26	1.75557e-24
CUFF.17065	2108.75	-0.956982469795133	0.0911066721548218	-10.504	8.28150404287438e-26	1.80457e-24
CUFF.18211	1010.51	-1.0324	0.098293828242293	-10.5032	8.35399052384711e-26	1.81807e-24
CUFF.3268	737.455	2.68074	0.255243049422105	10.5027	8.39317180372574e-26	1.8243e-24
CUFF.12659	1877.02	-1.72255	0.164056863749573	-10.4997	8.66680625785281e-26	1.88141e-24
CUFF.16051	965.273	-2.17838	0.207495861808408	-10.4984	8.78324725280683e-26	1.90429e-24
CUFF.4435	1096.05	-1.40521	0.133927331717688	-10.4923	9.36929341963785e-26	2.0288e-24
CUFF.6815	947.648	-1.55459	0.148236917387509	-10.4872	9.89390600771946e-26	2.13971e-24
CUFF.17124	184.62	3.91012	0.372951085672805	10.4843	1.02038512125625e-25	2.20398e-24
CUFF.11637	1057.16	-1.24901	0.119176842459693	-10.4803	1.06441023573065e-25	2.2962e-24
CUFF.7063	396.334	-1.99889	0.190821263102888	-10.4752	1.12289694716058e-25	2.41935e-24
CUFF.14210	2616.79	-1.3515	0.129035448917533	-10.4739	1.13876411433555e-25	2.45047e-24
CUFF.8812	1029.19	-1.87301	0.178836269275465	-10.4733	1.14534062348269e-25	2.46156e-24
CUFF.10865	838.73	-1.54006	0.147062614105824	-10.4721	1.16027707539009e-25	2.49055e-24
CUFF.4690	503.963	-2.22601	0.212583376601182	-10.4712	1.17106265855557e-25	2.51058e-24
CUFF.8739	1806.21	-2.78393	0.265867955473172	-10.4711	1.17285299473763e-25	2.5113e-24
CUFF.6160	1860.89	-2.90192	0.277159	-10.4702	1.18340424265115e-25	2.53075e-24
CUFF.8445	1992.26	-1.62128	0.154962663713267	-10.4624	1.28531480690075e-25	2.74529e-24
CUFF.12502	560.675	2.70473	0.258569424896425	10.4604	1.31341952087906e-25	2.80185e-24
CUFF.4253	1247.56	-1.09726	0.104947	-10.4554	1.38427692025379e-25	2.94936e-24
CUFF.9531	701.454	-1.87872	0.179692	-10.4552	1.38710326866622e-25	2.95174e-24
CUFF.14381	1420.28	4.7699	0.456330031530536	10.4528	1.42334851876451e-25	3.02514e-24
CUFF.6029	756.661	-1.55893	0.149164597514911	-10.4511	1.44885359681289e-25	3.07188e-24
CUFF.13435	547.679	-1.44572	0.138332145519267	-10.4511	1.44890105062882e-25	3.07188e-24
CUFF.3284	20347.2	-1.80769	0.172986797489317	-10.4499	1.46690508990576e-25	3.10624e-24
CUFF.2693	827.877	-1.15877	0.110897668093815	-10.449	1.48056238855394e-25	3.13132e-24
CUFF.11620	543.06	-2.8315	0.270990108436447	-10.4487	1.48517763042633e-25	3.13723e-24
CUFF.9397	656.725	-1.77077	0.169482863044351	-10.4481	1.49559536732735e-25	3.15538e-24
CUFF.878	1839.4	-1.80287	0.172571210184803	-10.4471	1.51107472380001e-25	3.18414e-24
CUFF.10076	751.7	-1.74491	0.167081906363867	-10.4434	1.5700182544015e-25	3.30431e-24
CUFF.1398	758.828	2.27999	0.218450265953642	10.4371	1.67806969017141e-25	3.52476e-24
CUFF.5418	2956.61	-6.77078	0.648722840897086	-10.4371	1.6788441140183e-25	3.52476e-24
CUFF.1654	894.944	-1.53078	0.146672116479091	-10.4367	1.68517903323019e-25	3.53376e-24
CUFF.5796	1262.84	-1.40061	0.134252	-10.4326	1.75930864968972e-25	3.68473e-24
CUFF.9914	296.508	-2.71083	0.259905096149867	-10.4301	1.8075519006579e-25	3.78118e-24
CUFF.16363	968.065	-1.34315	0.128805591881355	-10.4278	1.85192540451048e-25	3.86931e-24
CUFF.14414	1048.45	-1.7976	0.172398623416478	-10.427	1.8667953025828e-25	3.89567e-24
CUFF.4653	324.169	-1.72808	0.165771138684021	-10.4245	1.91642518406786e-25	3.9944e-24
CUFF.7539	923.228	-1.79463	0.172161405150885	-10.4241	1.92469880808707e-25	4.00681e-24
CUFF.1867	2975.3	-1.29821	0.124547850187184	-10.4234	1.93992302701944e-25	4.03364e-24
CUFF.5857	471.181	2.01215	0.193220089157942	10.4138	2.14521060985587e-25	4.45512e-24
CUFF.14769	2398.37	-1.28116	0.123078964404188	-10.4092	2.24992777236801e-25	4.66698e-24
CUFF.13759	17448	1.41979	0.136413552239965	10.408	2.27976151776627e-25	4.72318e-24
CUFF.6856	345.425	-1.7666	0.169835718124109	-10.4018	2.43202861632912e-25	5.03177e-24
CUFF.12519	869.191	-2.42718	0.233343664118326	-10.4017	2.43453707591839e-25	5.03177e-24
CUFF.6053	1203.9	-1.34275	0.129149034601306	-10.3969	2.56066963295674e-25	5.28613e-24
CUFF.6207	4167.66	-1.81316	0.174427787617368	-10.3949	2.61534732036133e-25	5.39255e-24
CUFF.12478	676.329	-1.11406	0.107212040444166	-10.3912	2.71939808145808e-25	5.6004e-24
CUFF.10563	319.076	-2.14991	0.206899715170608	-10.3911	2.72328351400779e-25	5.60172e-24
CUFF.7966	296.358	-1.5491	0.149172439303212	-10.3846	2.91373479183644e-25	5.98634e-24
CUFF.9617	909.344	-1.06201	0.102287796257092	-10.3826	2.97567427185029e-25	6.10632e-24
CUFF.472	10384.9	1.18243	0.113955303429302	10.3763	3.17848589360268e-25	6.51476e-24
CUFF.4188	55352.3	1.23085	0.118711744079714	10.3684	3.4528861371276e-25	7.06879e-24
CUFF.12980	2662.93	-2.61371	0.252140003739093	-10.3661	3.5364988465455e-25	7.23139e-24
CUFF.14275	4291.03	-2.47303	0.238580337324818	-10.3656	3.55442e-25	7.25942e-24
CUFF.13479	443.536	-1.745	0.168504332765623	-10.3558	3.93862317452766e-25	8.03461e-24
CUFF.3867	698.253	-2.32763	0.224933	-10.3481	4.26868824732037e-25	8.69764e-24
CUFF.10078	384.319	1.27983	0.123684	10.3476	4.2910499963504e-25	8.73289e-24
CUFF.3503	372.26	-1.70023	0.164322220553552	-10.347	4.32009082894018e-25	8.78164e-24
CUFF.15030	2051.12	-1.50437	0.145451297532986	-10.3428	4.51173729496824e-25	9.16042e-24
CUFF.10859	548.445	-1.42649	0.137932299730964	-10.342	4.55029813549969e-25	9.22785e-24
CUFF.14657	84801.3	1.25099	0.120987484980974	10.3399	4.6520929505405e-25	9.42322e-24
CUFF.5426	6798.6	3.67069	0.355058143651429	10.3383	4.72955013778858e-25	9.56888e-24
CUFF.14533	4951.68	-1.45999	0.141336425593957	-10.3299	5.16210935030928e-25	1.04318e-23
CUFF.2398	3506.09	2.3997	0.232520568786941	10.3204	5.69935175675443e-25	1.1504e-23
CUFF.18277	395.413	-1.37843	0.133577261152132	-10.3194	5.76106879667295e-25	1.1615e-23
CUFF.10026	284.73	-1.57233	0.152386468632667	-10.318	5.84186462186149e-25	1.17642e-23
CUFF.6948	330.128	-2.01339	0.195149970673961	-10.3171	5.89554076436769e-25	1.18584e-23
CUFF.13715	710.537	-1.45079	0.140622611583376	-10.3169	5.91091658061341e-25	1.18755e-23
CUFF.9571	14215.6	1.46203	0.141732861229637	10.3154	6.00336258811676e-25	1.20472e-23
CUFF.9759	1485.93	-1.83564	0.177956347011561	-10.3151	6.02135645798725e-25	1.20693e-23
CUFF.15691	463.172	-2.03459	0.197311432963374	-10.3115	6.24879735038033e-25	1.25106e-23
CUFF.7943	253.739	-1.99414	0.193496574536198	-10.3058	6.63315268824137e-25	1.32648e-23
CUFF.15828	3124.35	4.61556	0.447926322477659	10.3043	6.73875841543087e-25	1.34604e-23
CUFF.127	909.112	-1.25143	0.121460074238237	-10.3032	6.81488825461416e-25	1.35967e-23
CUFF.10392	21941.4	2.11331	0.205187420148448	10.2994	7.08906604220985e-25	1.41274e-23
CUFF.15001	967.641	6.49133	0.630346560616988	10.298	7.1920573167021e-25	1.43161e-23
CUFF.13073	651.228	-3.3562	0.325927	-10.2974	7.24060501945262e-25	1.43961e-23
CUFF.12318	793.399	-1.38334	0.134346462794734	-10.2968	7.28437404580342e-25	1.44665e-23
CUFF.18023	2149.42	-1.06667	0.103600336953047	-10.296	7.3470748062402e-25	1.45742e-23
CUFF.5752	624.497	-2.01506	0.195732397661401	-10.295	7.42270052225254e-25	1.47073e-23
CUFF.4152	1926.04	-1.12346	0.109141480386795	-10.2936	7.52791833549828e-25	1.48987e-23
CUFF.1951	640.815	-1.41089	0.137118015517949	-10.2896	7.84754707432328e-25	1.55135e-23
CUFF.4309	458.099	-2.36404	0.229776543071388	-10.2884	7.94695750607033e-25	1.56921e-23
CUFF.7028	6615.43	-1.38139	0.134295	-10.2862	8.13343524053508e-25	1.60419e-23
CUFF.2731	1353.52	-1.24647	0.121297419872168	-10.2761	9.02629705141782e-25	1.77826e-23
CUFF.10618	689.573	-1.12156	0.109181	-10.2725	9.37879653951019e-25	1.8456e-23
CUFF.6384	30716.1	1.34584	0.131017640098163	10.2722	9.40381798846257e-25	1.84842e-23
CUFF.9722	4924.81	0.967539502633187	0.0942084130567821	10.2702	9.60026872455124e-25	1.88489e-23
CUFF.4861	212.557	1.98167	0.192967224414006	10.2695	9.67305865419989e-25	1.89702e-23
CUFF.2634	10921	-1.42418	0.138703218666202	-10.2679	9.83712568918712e-25	1.927e-23
CUFF.15086	89.5657	5.066	0.493435378371292	10.2668	9.9455997080747e-25	1.94604e-23
CUFF.10484	774.039	-2.11672	0.206176065779554	-10.2665	9.97101148755549e-25	1.94881e-23
CUFF.510	108.515	-4.15502	0.404865574412833	-10.2627	1.03743401283697e-24	2.02534e-23
CUFF.12316	1029.11	3.89868	0.379893053335314	10.2626	1.03899630659266e-24	2.0261e-23
CUFF.7530	689.455	2.45316	0.239159841792876	10.2574	1.09627268752997e-24	2.1334e-23
CUFF.11324	2818.93	-2.48907	0.242662	-10.2574	1.09649082478907e-24	2.1334e-23
CUFF.1221	1091.04	-2.12482	0.207200886166756	-10.2549	1.12491186430633e-24	2.18623e-23
CUFF.3352	631.68	-1.49609	0.145906829560466	-10.2538	1.13833092217415e-24	2.20982e-23
CUFF.18034	450.813	-1.25652	0.122601270008361	-10.2489	1.19736577314096e-24	2.32181e-23
CUFF.13065	293.334	-2.07835	0.202803659887203	-10.2481	1.20692024248168e-24	2.33771e-23
CUFF.3963	829.061	-1.2055	0.117635355304202	-10.2477	1.21142183385453e-24	2.3438e-23
CUFF.11973	726.347	2.2022	0.214929771474348	10.2461	1.2317017663777e-24	2.38037e-23
CUFF.15286	4035.51	1.729	0.168883541397333	10.2378	1.34234526699437e-24	2.5913e-23
CUFF.9910	775.542	-1.27412	0.124461032715228	-10.2371	1.35279251110995e-24	2.60855e-23
CUFF.14296	1416.95	-1.85073	0.180826988290358	-10.2348	1.38429659558547e-24	2.66632e-23
CUFF.13736	245.084	-1.63476	0.159737357074494	-10.234	1.39570915571604e-24	2.6853e-23
CUFF.14248	1719.01	-1.1945	0.116762202640647	-10.2302	1.45196204553201e-24	2.79042e-23
CUFF.15616	636.189	-2.37347	0.232075995141423	-10.2271	1.49905815765984e-24	2.87772e-23
CUFF.13963	1095.83	-1.61835	0.158282	-10.2245	1.54089662973886e-24	2.95475e-23
CUFF.11275	340.936	-1.98071	0.193848960525416	-10.2178	1.65082864021956e-24	3.16204e-23
CUFF.8619	914.959	-2.26201	0.221464978416741	-10.2138	1.71915716354885e-24	3.28927e-23
CUFF.1246	518.778	-1.30915	0.128209156690708	-10.2111	1.76914516079456e-24	3.38116e-23
CUFF.18406	1448.08	-1.9619	0.192262174250673	-10.2043	1.89669271922208e-24	3.62092e-23
CUFF.15006	2811.75	-1.58129	0.154971721113669	-10.2037	1.90795798115169e-24	3.6384e-23
CUFF.7244	7489.59	2.67656	0.262315808001397	10.2036	1.91131321663744e-24	3.64078e-23
CUFF.9985	210.973	3.10425	0.304345776183341	10.1998	1.98764054933244e-24	3.782e-23
CUFF.8916	943.915	2.13577	0.209466031198602	10.1963	2.06051686054198e-24	3.91634e-23
CUFF.2924	524.209	-1.82435	0.178934783814729	-10.1956	2.07420961207647e-24	3.93803e-23
CUFF.2094	418.962	-2.09249	0.205275715391012	-10.1935	2.11896576104564e-24	4.01858e-23
CUFF.3783	952.378	-1.49079	0.146361254137147	-10.1857	2.29650757176437e-24	4.34718e-23
CUFF.5816	2063.74	-0.901935361843755	0.0885492746590378	-10.1857	2.29727000042615e-24	4.34718e-23
CUFF.11392	509.746	-1.2989	0.127533070036319	-10.1848	2.31854562291882e-24	4.38264e-23
CUFF.13056	2244.72	-1.68284	0.165429158191805	-10.1726	2.62852525780877e-24	4.96314e-23
CUFF.1769	2942.68	0.695087716766564	0.0683440323577618	10.1704	2.68739118846091e-24	5.06874e-23
CUFF.6537	630.582	-2.34384	0.230564910917825	-10.1656	2.82303011866803e-24	5.31876e-23
CUFF.18119	810.948	-1.54993	0.152478233612176	-10.1649	2.84382530493182e-24	5.3521e-23
CUFF.32	678.908	-1.4722	0.144851343238231	-10.1635	2.88437418433409e-24	5.4225e-23
CUFF.2526	792.639	-1.74858	0.172333698239798	-10.1465	3.43499254261494e-24	6.4436e-23
CUFF.12142	703.368	-3.05123	0.300716865961152	-10.1465	3.43434077620193e-24	6.4436e-23
CUFF.6082	1293.48	-1.91855	0.189148	-10.1431	3.55533682980473e-24	6.66211e-23
CUFF.10953	294.693	-2.20005	0.216915	-10.1425	3.57937645922793e-24	6.69988e-23
CUFF.5866	796.746	-2.06616	0.203771429814649	-10.1396	3.68595515067725e-24	6.8919e-23
CUFF.9155	166.65	-3.07859	0.303660178455287	-10.1383	3.73636284259701e-24	6.96352e-23
CUFF.10549	1823.71	-2.84141	0.280265224398277	-10.1383	3.73575314798137e-24	6.96352e-23
CUFF.15324	262.084	-2.25447	0.222367875323315	-10.1385	3.7283833503897e-24	6.96352e-23
CUFF.11625	566.461	-1.52295	0.150246427061559	-10.1364	3.80987078064339e-24	7.09285e-23
CUFF.9141	368.468	-1.79965	0.177572960339099	-10.1347	3.87601300766373e-24	7.20821e-23
CUFF.15044	1374.95	-1.06456	0.105045426384024	-10.1343	3.89069970245063e-24	7.22774e-23
CUFF.17034	1845.03	-2.17355	0.214486119435286	-10.1338	3.91263001754579e-24	7.26066e-23
CUFF.5484	764.089	-1.1341	0.111916738590537	-10.1334	3.92643901587747e-24	7.27846e-23
CUFF.12160	785.344	-0.896144253829734	0.0884620877904547	-10.1303	4.05555317403681e-24	7.50974e-23
CUFF.8407	812.623	-2.37973	0.234932956584858	-10.1294	4.09112599379045e-24	7.56749e-23
CUFF.16704	610.719	-1.83345	0.181032964859822	-10.1277	4.16232563041678e-24	7.69094e-23
CUFF.4793	2377.31	-1.60319	0.158384882679634	-10.1221	4.40901268760066e-24	8.13805e-23
CUFF.17725	133.057	7.01579	0.693346364866529	10.1187	4.56248622023629e-24	8.41233e-23
CUFF.14747	1564.96	-1.77502	0.175450865132664	-10.1169	4.64773001626152e-24	8.56035e-23
CUFF.4731	3884.69	-3.57905	0.353809118834536	-10.1158	4.70333232183246e-24	8.65353e-23
CUFF.16772	3029.06	-1.35198	0.133662719566523	-10.1149	4.74642528526703e-24	8.72352e-23
CUFF.5820	478.713	-1.14483	0.113221323515222	-10.1114	4.91704820198633e-24	9.02749e-23
CUFF.11952	365.672	-2.00619	0.198415184894505	-10.1111	4.93523903004924e-24	9.05126e-23
CUFF.4126	556.299	-3.88582	0.384395600537246	-10.1089	5.04424840064297e-24	9.24136e-23
CUFF.8365	310.92	2.51019	0.248342683590394	10.1078	5.10286684554814e-24	9.33884e-23
CUFF.17351	1271.21	-1.25324	0.124004965538862	-10.1064	5.17587199665412e-24	9.46242e-23
CUFF.10609	872.979	-2.16438	0.214361706601485	-10.0969	5.70408915864263e-24	1.04171e-22
CUFF.14264	921.455	-2.03809	0.201895961575278	-10.0947	5.8289925142867e-24	1.06339e-22
CUFF.16391	698.597	-1.91191	0.189412768141048	-10.0939	5.88076662394122e-24	1.0717e-22
CUFF.3668	252.749	-1.90042	0.188384063191021	-10.088	6.24258245836136e-24	1.13644e-22
CUFF.2740	771.443	-2.02225	0.200567928245404	-10.0826	6.5956614060673e-24	1.19945e-22
CUFF.12917	630.816	-1.42668	0.141525709690625	-10.0807	6.72153608114419e-24	1.22106e-22
CUFF.6236	1093.15	-1.15156	0.114245	-10.0798	6.78830919886462e-24	1.23189e-22
CUFF.13030	1543.68	-1.95562	0.194127425190159	-10.0739	7.20517143152603e-24	1.30479e-22
CUFF.18546	1010.38	-1.54872	0.153735692675618	-10.0739	7.20389109584375e-24	1.30479e-22
CUFF.16429	1596.81	-1.35531	0.134580989655308	-10.0706	7.45478087364572e-24	1.34717e-22
CUFF.17483	805.807	-1.64396	0.163242808223525	-10.0706	7.44872092340078e-24	1.34717e-22
CUFF.8348	1840.01	-1.74366	0.173153060600824	-10.07	7.49495797735482e-24	1.35301e-22
CUFF.6860	1199.32	2.16303	0.214811971514215	10.0694	7.5431228231366e-24	1.36028e-22
CUFF.8524	3237.57	1.94143	0.192830220421513	10.0681	7.64579702137297e-24	1.37736e-22
CUFF.16404	426.458	-1.89485	0.188273	-10.0644	7.93778130361828e-24	1.42847e-22
CUFF.14687	309.288	-1.64442	0.163436732898734	-10.0615	8.17381730840937e-24	1.46941e-22
CUFF.5678	753.576	-2.20327	0.219016050078713	-10.0598	8.31387381653981e-24	1.49304e-22
CUFF.7335	2238.87	-1.57862	0.157008166186868	-10.0544	8.78526078079349e-24	1.57605e-22
CUFF.12930	277.8	2.88913	0.287373222674747	10.0536	8.85881788094581e-24	1.5876e-22
CUFF.12177	618.252	-1.6556	0.164729258928358	-10.0504	9.1449510453955e-24	1.63717e-22
CUFF.6824	5429.84	-2.287	0.227557575805502	-10.0502	9.16741277123526e-24	1.63949e-22
CUFF.15840	505.362	-1.30553	0.129909895849754	-10.0495	9.23435226132566e-24	1.64976e-22
CUFF.5762	235.755	-1.97046	0.196113085043774	-10.0476	9.41615839962026e-24	1.6805e-22
CUFF.10636	1116.76	-2.32849	0.231760456707998	-10.0469	9.47575388341916e-24	1.68939e-22
CUFF.14171	519.717	-1.04072	0.103607341465847	-10.0448	9.68368074302213e-24	1.72467e-22
CUFF.9429	120.009	2.53476	0.252357908127873	10.0443	9.73301063956333e-24	1.73167e-22
CUFF.6137	4970.65	1.73178	0.172427108140231	10.0436	9.80613688150678e-24	1.74289e-22
CUFF.4515	357.14	2.70621	0.269454484491447	10.0433	9.8319818064665e-24	1.74568e-22
CUFF.17833	776.988	-2.15063	0.214143307046519	-10.0429	9.86925504634895e-24	1.7505e-22
CUFF.5490	7755.59	1.33996	0.133443131322029	10.0414	1.00193875833329e-23	1.7753e-22
CUFF.17785	457.441	-1.19554	0.119087981795894	-10.0392	1.0253354966278e-23	1.8149e-22
CUFF.4387	659.75	-1.43063	0.142518389181744	-10.0382	1.03548289070202e-23	1.83098e-22
CUFF.13951	8212.41	-1.29804	0.129333218774182	-10.0364	1.05418846686104e-23	1.86215e-22
CUFF.14600	764.866	-2.68995	0.268077226357823	-10.0342	1.07809479409835e-23	1.90243e-22
CUFF.12823	1695.31	1.57385	0.156893019905112	10.0314	1.10978211629543e-23	1.95635e-22
CUFF.11526	133.947	-1.69523	0.169001	-10.0309	1.11460418332763e-23	1.96284e-22
CUFF.5949	2090.91	1.85544	0.185035563469709	10.0275	1.15407169716172e-23	2.03027e-22
CUFF.345	906.767	1.69319	0.168909	10.0243	1.19239827955766e-23	2.09556e-22
CUFF.506	204.789	3.19703	0.318944978832988	10.0238	1.19841911393252e-23	2.104e-22
CUFF.5058	165.696	-2.05549	0.205109425895824	-10.0214	1.22702893026098e-23	2.15204e-22
CUFF.15751	1145.52	-1.23366	0.123117287285323	-10.0202	1.24210926365863e-23	2.17628e-22
CUFF.2073	285.993	3.59671	0.358958462026882	10.0199	1.24690716445496e-23	2.18247e-22
CUFF.12584	1559.24	-1.41691	0.14145	-10.017	1.28316624782738e-23	2.24366e-22
CUFF.15750	961.32	-1.12042	0.111883134557291	-10.0142	1.32008643643948e-23	2.30588e-22
CUFF.18084	955.139	-1.09326	0.109174059575259	-10.0139	1.32363038317355e-23	2.30973e-22
CUFF.18413	744.819	1.87384	0.187186786090622	10.0105	1.37024601774897e-23	2.38866e-22
CUFF.13971	353.918	-2.36983	0.236743	-10.0102	1.37535284327745e-23	2.39514e-22
CUFF.7713	1726.45	-1.02563	0.102472484902895	-10.0089	1.3934705624274e-23	2.42425e-22
CUFF.12827	298.788	-1.42341	0.142263624523476	-10.0054	1.44243610506748e-23	2.5069e-22
CUFF.4972	1220.44	-1.83626	0.183567929889851	-10.0032	1.47566895290773e-23	2.56208e-22
CUFF.8788	1317.3	2.83381	0.283365049446009	10.0006	1.51530888792154e-23	2.62826e-22
CUFF.6678	1217.23	-0.949318882989754	0.0949783898509114	-9.9951	1.6011909590706e-23	2.77443e-22
CUFF.14341	342.597	-2.52667	0.252815454525113	-9.99412	1.61719964723692e-23	2.79936e-22
CUFF.1588	3478.5	-1.29576	0.129656219977882	-9.99383	1.62193205887943e-23	2.80474e-22
CUFF.16294	393.608	-2.81674	0.281861613739149	-9.99336	1.62969041399723e-23	2.81534e-22
CUFF.1329	3149.26	-1.45563	0.145721204293601	-9.98914	1.70053431675642e-23	2.93478e-22
CUFF.5831	380.51	-2.04382	0.204649757176498	-9.9869	1.73932040341802e-23	2.99872e-22
CUFF.13726	691.897	-2.43578	0.243907195737164	-9.98652	1.74605639025238e-23	3.00733e-22
CUFF.10912	2827.55	-1.55091	0.155370498993815	-9.982	1.8275122392457e-23	3.14449e-22
CUFF.3955	13183.7	-2.34515	0.234956374587671	-9.98121	1.84197331607276e-23	3.16621e-22
CUFF.15225	1303.79	-1.44372	0.144659064225408	-9.98012	1.86238663899847e-23	3.19812e-22
CUFF.12696	417.688	-1.60124	0.160474317580099	-9.97815	1.89983648551445e-23	3.25918e-22
CUFF.15970	1661.99	-2.14452	0.214955588920497	-9.97657	1.93033107470867e-23	3.30821e-22
CUFF.2973	1751.76	2.23625	0.224218107193164	9.97354	1.99003268061964e-23	3.40714e-22
CUFF.5091	6624.31	1.69643	0.170116	9.9722	2.01705316825893e-23	3.44998e-22
CUFF.18269	1410.61	-1.92012	0.192549114719539	-9.9721	2.01923050045239e-23	3.45029e-22
CUFF.721	623.061	-1.55536	0.156025001673978	-9.96866	2.09032349131708e-23	3.56823e-22
CUFF.11890	517.223	-1.52252	0.152749781444437	-9.96738	2.11733442211812e-23	3.6072e-22
CUFF.16315	35528.4	1.24474	0.124880946118584	9.96742	2.11663167741086e-23	3.6072e-22
CUFF.2874	3430.01	-1.07095	0.107459098068782	-9.96614	2.14406102858205e-23	3.64913e-22
CUFF.14682	1180.96	3.01131	0.302234876162349	9.96347	2.20243070047396e-23	3.74478e-22
CUFF.12459	827.208	-1.78156	0.178860129937319	-9.96064	2.26605408912514e-23	3.84917e-22
CUFF.9179	1151.71	1.2682	0.127360891910497	9.95756	2.33727072538413e-23	3.96624e-22
CUFF.6529	629.086	-1.64956	0.165664999516726	-9.95718	2.34614356954551e-23	3.97738e-22
CUFF.11401	1874.97	-0.961634994834763	0.096627832186362	-9.95195	2.47298641927759e-23	4.18776e-22
CUFF.11634	87.4636	3.1237	0.313881178432796	9.95186	2.47509124754651e-23	4.18776e-22
CUFF.3185	131.76	-2.92044	0.293514740453656	-9.9499	2.52433773143157e-23	4.2669e-22
CUFF.6386	845.68	-3.197	0.321324	-9.94948	2.53498655587517e-23	4.2807e-22
CUFF.6102	556.313	-1.03871	0.104438861634631	-9.94567	2.63391765709199e-23	4.44342e-22
CUFF.414	14516.6	-2.45546	0.246910187433232	-9.94476	2.65802795605901e-23	4.47971e-22
CUFF.6430	1196.68	-1.68161	0.169106453804005	-9.94408	2.67626048362382e-23	4.50604e-22
CUFF.8245	4277.83	-3.17494	0.319301745784887	-9.9434	2.69470513369052e-23	4.53267e-22
CUFF.14831	1197.09	-1.50573	0.151456186722047	-9.94171	2.74068260617989e-23	4.60552e-22
CUFF.7690	176.957	-2.83074	0.284774252124347	-9.94031	2.77968919194268e-23	4.66652e-22
CUFF.3370	3490.68	0.978205705517607	0.0984172232816873	9.93938	2.80581508710323e-23	4.70581e-22
CUFF.18421	1074.82	-1.52192	0.153153050385351	-9.93723	2.86694441459759e-23	4.80366e-22
CUFF.11958	2278	1.20077	0.120843732893551	9.93652	2.88726079972148e-23	4.83301e-22
CUFF.17583	1589.79	-1.02878	0.103566694326005	-9.93351	2.97594120483789e-23	4.97663e-22
CUFF.12807	50207.8	6.63435	0.668065973328595	9.93068	3.06148214750273e-23	5.11472e-22
CUFF.10932	186.201	2.04993	0.206695310906155	9.91762	3.48967207204323e-23	5.82444e-22
CUFF.6434	578.958	-1.07527	0.108427424096056	-9.91693	3.5139598292233e-23	5.85932e-22
CUFF.10978	101.037	4.26758	0.430566621408266	9.91155	3.70858853220935e-23	6.17788e-22
CUFF.11204	179.889	2.16046	0.217989875551197	9.9108	3.73625707560494e-23	6.21797e-22
CUFF.7934	508.932	-2.40401	0.242577	-9.91031	3.75495360518481e-23	6.24306e-22
CUFF.6002	1354.99	-1.37824	0.139091275324404	-9.90887	3.80940299734506e-23	6.3275e-22
CUFF.17735	390.939	-2.00371	0.202336581085106	-9.90287	4.04507229261511e-23	6.71249e-22
CUFF.12836	423.177	-2.33103	0.235443141170086	-9.90061	4.13762609501864e-23	6.85948e-22
CUFF.4879	1530.03	-1.72727	0.174474119198116	-9.89986	4.1684827644679e-23	6.904e-22
CUFF.6921	417.046	-1.54904	0.156611331062925	-9.89098	4.5554254338634e-23	7.53763e-22
CUFF.3764	452.632	1.2444	0.125836677019579	9.88899	4.64684772630467e-23	7.68154e-22
CUFF.10981	2394.16	-1.19383	0.120776187336325	-9.88464	4.85331301293835e-23	8.01517e-22
CUFF.6264	2457.65	1.33768	0.135343380747364	9.8836	4.90365028567973e-23	8.09055e-22
CUFF.7651	35397.4	5.32684	0.538998842053412	9.88283	4.94154501487101e-23	8.14529e-22
CUFF.17030	875.117	-1.17785	0.119205387374404	-9.88088	5.03903491482132e-23	8.29806e-22
CUFF.8194	882	-1.67088	0.169111661903059	-9.88033	5.06674485717878e-23	8.33574e-22
CUFF.1620	683.523	-1.06452	0.107752433887038	-9.87933	5.11758508481534e-23	8.41136e-22
CUFF.12052	5181.85	2.01706	0.204180912073515	9.87881	5.14411154223852e-23	8.44692e-22
CUFF.158	1119.33	-1.16288	0.117729199695226	-9.87762	5.20537831154699e-23	8.53939e-22
CUFF.6239	785.43	-1.7581	0.177992985450646	-9.87736	5.21909390599751e-23	8.54565e-22
CUFF.17398	1110.51	-1.42037	0.1438	-9.87742	5.21578402969604e-23	8.54565e-22
CUFF.2711	551.444	-2.45239	0.248338698451163	-9.87516	5.33461759352528e-23	8.72652e-22
CUFF.11113	823.182	-2.00764	0.203318055291286	-9.8744	5.37537598815564e-23	8.78487e-22
CUFF.3903	2134.03	-1.73305	0.175557692938253	-9.87171	5.52157725382358e-23	9.01527e-22
CUFF.12909	680.769	-1.40209	0.142078548929948	-9.86843	5.70531375489205e-23	9.30646e-22
CUFF.10195	1308.72	-1.18839	0.120459927097888	-9.86544	5.87750702047631e-23	9.57828e-22
CUFF.13448	210.122	-1.80402	0.182878540043549	-9.86459	5.92734239203739e-23	9.65038e-22
CUFF.11547	1106.88	-1.04975	0.106425701333346	-9.86372	5.97915572003027e-23	9.72557e-22
CUFF.15921	1224.11	-1.673	0.169664980655518	-9.86063	6.1661860628704e-23	1.00203e-21
CUFF.1092	3454.91	-0.817541169130154	0.0829222755881346	-9.85913	6.25917926900666e-23	1.01619e-21
CUFF.13363	1394.72	2.51028	0.254744116676037	9.8541	6.58005283785579e-23	1.06728e-21
CUFF.90	827.177	-1.3407	0.136096517569805	-9.85109	6.78069142609834e-23	1.09879e-21
CUFF.12545	539.008	-1.36641	0.138719202465258	-9.85019	6.84136561017045e-23	1.10758e-21
CUFF.2525	1285.32	-1.89488	0.192434329773012	-9.84688	7.07082843606449e-23	1.14366e-21
CUFF.12454	55.5074	6.28132	0.637918097332444	9.84659	7.09063642004006e-23	1.14579e-21
CUFF.9575	383.901	-2.30277	0.234036358093146	-9.83935	7.61998175743553e-23	1.23017e-21
CUFF.1232	3813.39	1.61137	0.163829671631966	9.83564	7.90639676729674e-23	1.27522e-21
CUFF.2828	1199.09	-1.47379	0.149872	-9.83365	8.06422005920266e-23	1.29946e-21
CUFF.2609	992	-1.09027	0.110873880294029	-9.83343	8.08212341229392e-23	1.30113e-21
CUFF.8899	8367.8	1.40784	0.143183912712785	9.83236	8.16840106891375e-23	1.3138e-21
CUFF.1312	850.703	2.04455	0.207988582578422	9.83011	8.35306401514314e-23	1.34225e-21
CUFF.12343	2126.45	-1.12858	0.114974644444029	-9.81587	9.62088383920981e-23	1.54453e-21
CUFF.12263	326.161	-1.79881	0.183262333413876	-9.81548	9.65790888346611e-23	1.54904e-21
CUFF.11878	1023.32	-1.77715	0.181118241888606	-9.81211	9.98593626544928e-23	1.60016e-21
CUFF.9153	256.768	1.52689	0.155632191259833	9.8109	1.01061772721269e-22	1.61793e-21
CUFF.4855	250.969	1.43404	0.146196936470246	9.80896	1.03024138938024e-22	1.64781e-21
CUFF.15356	437.191	-1.63442	0.166670172127231	-9.8063	1.05775411226199e-22	1.69025e-21
CUFF.544	2760.35	1.63349	0.166665044513541	9.80105	1.11416204395835e-22	1.77874e-21
CUFF.12256	694.482	-1.00082	0.102114701808884	-9.80095	1.11537067045535e-22	1.77903e-21
CUFF.6568	218.516	2.65893	0.271342725310474	9.79917	1.13514946382902e-22	1.8089e-21
CUFF.13238	307.077	-1.29618	0.132276708602057	-9.79898	1.13729209215311e-22	1.81064e-21
CUFF.18078	199.165	3.58926	0.366656238239913	9.78917	1.25318076290683e-22	1.99331e-21
CUFF.13436	376.699	-1.52192	0.155480653606504	-9.78849	1.26162371585182e-22	2.00489e-21
CUFF.5874	1026.21	-2.57168	0.262744939859952	-9.78774	1.27108680166639e-22	2.01807e-21
CUFF.5191	297.443	-1.34038	0.137017576020214	-9.78254	1.33810466344544e-22	2.12252e-21
CUFF.6288	873.243	-1.09419	0.111892749335286	-9.77892	1.38686678779983e-22	2.19785e-21
CUFF.11579	753.317	-1.15748	0.118445624056166	-9.77222	1.48168318913388e-22	2.34595e-21
CUFF.13036	3393.22	-2.56567	0.262577160200872	-9.77111	1.49796003726861e-22	2.36955e-21
CUFF.6492	412.588	-1.98171	0.202826569527361	-9.77045	1.50785913256401e-22	2.38302e-21
CUFF.15304	171.2	2.55542	0.26158	9.76917	1.52700247961628e-22	2.41107e-21
CUFF.4536	629.664	1.37677	0.140951604597918	9.76766	1.54983930609399e-22	2.44489e-21
CUFF.14218	1083.23	-2.7535	0.281972952312094	-9.76513	1.58901190890021e-22	2.5044e-21
CUFF.8468	1688.91	-1.28598	0.131722288160109	-9.76282	1.62569305242932e-22	2.55987e-21
CUFF.6587	325.474	2.43442	0.249378350925081	9.76194	1.63990847286721e-22	2.5799e-21
CUFF.17460	1034	-0.952424	0.0976061132940611	-9.75784	1.70760381507112e-22	2.68396e-21
CUFF.17899	356.529	-1.30857	0.134119683009727	-9.75675	1.72591132335586e-22	2.71026e-21
CUFF.6623	307.132	2.65057	0.271675916953861	9.75636	1.73265843354951e-22	2.71838e-21
CUFF.8039	826.299	-1.31979	0.135282342911272	-9.75583	1.74174526106943e-22	2.73016e-21
CUFF.9011	1130.78	-1.31905	0.135231335197529	-9.75405	1.7724797762346e-22	2.77581e-21
CUFF.8552	564.804	-2.54719	0.261243648709367	-9.75026	1.83990573188828e-22	2.87879e-21
CUFF.4518	349.292	2.79637	0.286802365360102	9.75017	1.84157662550934e-22	2.8788e-21
CUFF.3237	12813.8	1.26924	0.130224730379782	9.74652	1.90899048366627e-22	2.98148e-21
CUFF.5100	378.505	-1.97607	0.202923169061208	-9.73801	2.07588808117141e-22	3.23921e-21
CUFF.5540	1394.43	-1.14727	0.117836027855006	-9.73613	2.11458146118014e-22	3.29661e-21
CUFF.12312	237.061	-3.22343	0.331088135547024	-9.73585	2.12031245299355e-22	3.30256e-21
CUFF.16557	381.727	-2.94878	0.302881598906028	-9.73574	2.12261439002755e-22	3.30316e-21
CUFF.4713	561.318	-2.37577	0.244057057614426	-9.73447	2.14928778633696e-22	3.33865e-21
CUFF.7607	1093.93	-1.88152	0.193284	-9.73448	2.14919868685546e-22	3.33865e-21
CUFF.12648	2913.65	3.3707	0.346275643484198	9.73415	2.15619832803012e-22	3.34637e-21
CUFF.17306	1418.39	-1.87013	0.192134645960978	-9.73342	2.17163230204921e-22	3.3673e-21
CUFF.9812	238.128	7.30062	0.750389174522198	9.72911	2.26562916096772e-22	3.50989e-21
CUFF.13032	370.516	-1.9834	0.203882201686849	-9.72818	2.28641282582762e-22	3.53892e-21
CUFF.16840	539.271	-1.58411	0.162857869644221	-9.72693	2.31468902021363e-22	3.57947e-21
CUFF.16573	2331.43	2.08574	0.214478	9.72474	2.36518496819358e-22	3.65428e-21
CUFF.16303	420.264	5.01597	0.516164	9.71779	2.53229756928713e-22	3.90898e-21
CUFF.1310	711.046	-1.55971	0.160513865016291	-9.71699	2.55222292834957e-22	3.93622e-21
CUFF.7731	989.338	2.06056	0.212082045115635	9.71587	2.58038581538802e-22	3.9761e-21
CUFF.8366	634.021	-1.13094	0.116429399697617	-9.71352	2.64057122555608e-22	4.06521e-21
CUFF.2123	2697.27	-0.833183630359384	0.0858003573278919	-9.71072	2.71401103797128e-22	4.17083e-21
CUFF.9600	738.891	-0.987303861895344	0.101671341476729	-9.71074	2.71362416255233e-22	4.17083e-21
CUFF.1881	603.658	-2.46295	0.253642089587173	-9.71035	2.72398893170146e-22	4.18244e-21
CUFF.3665	422.802	-1.91695	0.197468413489491	-9.70763	2.79759050242454e-22	4.29163e-21
CUFF.7518	639.35	-1.39683	0.143931042264053	-9.70485	2.87488203073566e-22	4.40628e-21
CUFF.2405	2051.45	-1.09305	0.11263	-9.70471	2.87899991518417e-22	4.40868e-21
CUFF.3323	111.403	-3.15925	0.325554856534633	-9.70419	2.89354193281437e-22	4.42702e-21
CUFF.8515	585.567	-1.59878	0.164817087972674	-9.70031	3.00570126128884e-22	4.59454e-21
CUFF.531	2224.24	-1.53223	0.157966467771056	-9.69971	3.02368338654232e-22	4.61794e-21
CUFF.10571	384.171	-1.83782	0.189482787832346	-9.69916	3.03983210389186e-22	4.6385e-21
CUFF.15652	761.81	2.32105	0.239310069059683	9.69893	3.04687216005196e-22	4.64513e-21
CUFF.7853	345.851	-1.3882	0.143163974067615	-9.69658	3.11784800093464e-22	4.74915e-21
CUFF.16503	1043.1	-2.84986	0.293914312377382	-9.69624	3.12804049194835e-22	4.76047e-21
CUFF.16831	3041.12	-1.51252	0.156024932076835	-9.69408	3.19504920462701e-22	4.85816e-21
CUFF.9347	386.922	-1.56014	0.161033599358848	-9.6883	3.38093293640311e-22	5.13628e-21
CUFF.9296	259.904	-2.08835	0.215565530611961	-9.68777	3.39881733948507e-22	5.15891e-21
CUFF.1194	1383.28	-2.30472	0.238003983054893	-9.68353	3.54272565296327e-22	5.37262e-21
CUFF.14742	1624.34	-1.31238	0.135582204893507	-9.67959	3.68175297308107e-22	5.57855e-21
CUFF.9974	1114.43	-2.09197	0.216198740679721	-9.67615	3.80791560714491e-22	5.76465e-21
CUFF.4398	3845.87	-1.23381	0.127547265018962	-9.67333	3.91430302801745e-22	5.92051e-21
CUFF.2840	1002.94	-2.4162	0.249861193411669	-9.67019	4.03631918930897e-22	6.09972e-21
CUFF.12781	4119.34	0.736634998443328	0.0761794832850474	9.66973	4.05448222047631e-22	6.12181e-21
CUFF.13671	17745.3	2.0908	0.216230573184308	9.66932	4.07060538916756e-22	6.14078e-21
CUFF.2844	2881.83	-2.29226	0.237091446525979	-9.66823	4.11422011148398e-22	6.20115e-21
CUFF.17013	589.592	-1.47117	0.152179240180587	-9.66733	4.15048977319592e-22	6.25036e-21
CUFF.11672	330.555	-2.52972	0.261746822370411	-9.66477	4.25573355709538e-22	6.40327e-21
CUFF.1574	2848.01	-0.888021223572528	0.0918872078816974	-9.66425	4.27728969869196e-22	6.43009e-21
CUFF.9655	1410.99	-0.852182789976177	0.0881975834325452	-9.6622	4.36385223684322e-22	6.55451e-21
CUFF.4514	1171.99	2.99133	0.309645976426167	9.66047	4.43803334358739e-22	6.66014e-21
CUFF.15205	719.847	-1.03765	0.107425468936363	-9.65927	4.49047829537164e-22	6.73299e-21
CUFF.17788	639.661	-2.11857	0.219360560829579	-9.65793	4.54951313033637e-22	6.81558e-21
CUFF.1268	725.332	-1.5801	0.163619920250407	-9.65712	4.58581722886005e-22	6.86401e-21
CUFF.10396	1992	2.03013	0.210260048476282	9.65535	4.66555280491145e-22	6.97731e-21
CUFF.7446	476.922	-1.42998	0.148112388796511	-9.65467	4.69656343917012e-22	7.0176e-21
CUFF.3383	1002.71	-1.39229	0.144249777403157	-9.65194	4.82348795464466e-22	7.20102e-21
CUFF.9431	18285.3	1.53802	0.159383029282781	9.64982	4.92410796308214e-22	7.34488e-21
CUFF.9247	568.13	-2.48442	0.25751	-9.64787	5.01848690155018e-22	7.47919e-21
CUFF.887	682.231	-2.7501	0.285097705154261	-9.64616	5.10318199040265e-22	7.59885e-21
CUFF.2075	1041.65	-1.05425	0.109296483562455	-9.64575	5.12336e-22	7.62233e-21
CUFF.1608	4085.66	-1.04896	0.108801901046794	-9.64102	5.36536365034513e-22	7.97549e-21
CUFF.5901	1471.3	-1.77656	0.184280060968446	-9.64057	5.38898472001997e-22	8.00371e-21
CUFF.6076	2539.71	1.78699	0.185368991901638	9.6402	5.4080522553297e-22	8.02512e-21
CUFF.11127	516.234	-2.05756	0.213520134845598	-9.63639	5.6129339580393e-22	8.32199e-21
CUFF.5528	762.265	-1.47341	0.152926151079958	-9.63479	5.70064862717984e-22	8.44479e-21
CUFF.5395	1795.41	-1.68827	0.175271756583171	-9.63228	5.84199790082169e-22	8.64676e-21
CUFF.4882	210.906	-1.57415	0.163439696948812	-9.63135	5.89493150778791e-22	8.71017e-21
CUFF.8651	368.074	6.10147	0.633495847537278	9.63143	5.89039758570406e-22	8.71017e-21
CUFF.10445	8436.09	1.24208	0.128995658151121	9.62885	6.04015677031055e-22	8.91711e-21
CUFF.11856	826.726	-1.27418	0.132360758928214	-9.62654	6.17719894840623e-22	9.11163e-21
CUFF.18554	417.825	-1.47329	0.153053	-9.62602	6.20880868345782e-22	9.15044e-21
CUFF.12197	549.73	2.04452	0.212399233166126	9.62583	6.22048648896594e-22	9.15983e-21
CUFF.15580	516.376	-1.93207	0.200772401367426	-9.62316	6.38389713835317e-22	9.39244e-21
CUFF.14581	194.699	2.44174	0.253741369038096	9.62293	6.39801115961122e-22	9.40519e-21
CUFF.14156	278.542	-2.19711	0.228340524329083	-9.62208	6.45158665628055e-22	9.47587e-21
CUFF.12448	2613.45	-1.09887	0.114220633707767	-9.62061	6.54423153227585e-22	9.60377e-21
CUFF.1810	1232.49	-0.947822276157153	0.0985313743115226	-9.6195	6.61537547782955e-22	9.69993e-21
CUFF.8948	6780.79	1.51249	0.157235509407362	9.61927	6.6299428802119e-22	9.71304e-21
CUFF.15037	1727.77	-1.48383	0.154287646953496	-9.61728	6.75973125821396e-22	9.89478e-21
CUFF.11705	1487.53	-1.09421	0.113791012207339	-9.61598	6.84552394104303e-22	1.00119e-20
CUFF.2121	210.057	-5.2868	0.550035792393897	-9.61173	7.13398470384173e-22	1.04249e-20
CUFF.13880	2186.09	1.6501	0.171707363282229	9.60997	7.25731e-22	1.05962e-20
CUFF.15451	968.591	-1.30255	0.135558832905477	-9.60871	7.34616758023319e-22	1.07168e-20
CUFF.8154	85.5749	4.42226	0.460278403205566	9.60778	7.41275608847005e-22	1.08048e-20
CUFF.6733	1101	-2.0225	0.210521100288786	-9.6071	7.46188529480023e-22	1.08673e-20
CUFF.10542	209.213	-2.60793	0.271503992261636	-9.60549	7.57973443054965e-22	1.10296e-20
CUFF.15327	454.489	-2.99078	0.311377587015531	-9.605	7.6159501979757e-22	1.1073e-20
CUFF.1404	230.494	-1.76088	0.183349231712025	-9.60399	7.69057063634161e-22	1.1172e-20
CUFF.1800	710.475	-1.09851	0.114386343913774	-9.60347	7.72976115916219e-22	1.12195e-20
CUFF.15479	838.956	1.72737	0.179882	9.6028	7.7798046527181e-22	1.12827e-20
CUFF.9477	632.961	-1.19528	0.124473540522632	-9.60267	7.78964564266569e-22	1.12875e-20
CUFF.10771	503.427	-1.6968	0.176705123998562	-9.60242	7.80873957434124e-22	1.13056e-20
CUFF.11431	864.216	-1.37196	0.142970933293381	-9.59606	8.30623483430828e-22	1.20158e-20
CUFF.3705	4111.53	-1.93878	0.202083174250051	-9.59399	8.47456927554468e-22	1.22388e-20
CUFF.15021	7361.85	2.33646	0.243533415310749	9.59402	8.47212063045372e-22	1.22388e-20
CUFF.12101	397.513	-1.73371	0.180722293778472	-9.59325	8.53518688688296e-22	1.23161e-20
CUFF.67	825.971	-1.42722	0.148795677264183	-9.59183	8.65324996406987e-22	1.2476e-20
CUFF.10731	214.571	-1.96092	0.204461863840403	-9.59064	8.75433258382669e-22	1.26112e-20
CUFF.4510	973.79	-5.65807	0.590065190058207	-9.58889	8.90385974796252e-22	1.28159e-20
CUFF.2919	177.058	1.80225	0.187962784271778	9.58834	8.95101623729502e-22	1.28731e-20
CUFF.14266	753.076	-1.95845	0.204263442913907	-9.58787	8.99193788475864e-22	1.29211e-20
CUFF.18008	333.689	-1.34714	0.140543142462668	-9.58522	9.22632605363696e-22	1.32469e-20
CUFF.6970	10406.3	1.74179	0.181738745907522	9.58402	9.33373636373632e-22	1.339e-20
CUFF.14198	1106.38	-1.28794	0.134387977225616	-9.58376	9.35776520519502e-22	1.34133e-20
CUFF.8632	1424.67	-1.50064	0.156610340233263	-9.58197	9.52081757809817e-22	1.36357e-20
CUFF.1845	960.266	1.65989	0.173244	9.58123	9.58972165206893e-22	1.3723e-20
CUFF.6309	2071.47	1.29315	0.135032014291535	9.57659	1.00304344169559e-21	1.43418e-20
CUFF.6238	1263.11	-1.7089	0.178454113367285	-9.57616	1.00722100401733e-21	1.43896e-20
CUFF.13794	1349.69	3.17792	0.331866336609274	9.57591	1.00968307600678e-21	1.44128e-20
CUFF.11487	1142.42	-2.29091	0.239246182000788	-9.57552	1.01342312448181e-21	1.44543e-20
CUFF.10598	738.759	1.9324	0.201840899941503	9.57388	1.02968108765481e-21	1.4674e-20
CUFF.13852	2037.66	-1.16559	0.121755457435871	-9.57324	1.03610163917717e-21	1.47412e-20
CUFF.16770	1023.26	-0.878848512163948	0.0918023049403837	-9.57327	1.03573929166489e-21	1.47412e-20
CUFF.4808	1341.77	-1.12269	0.117279020098706	-9.57279	1.04063847926853e-21	1.47935e-20
CUFF.3386	570.998	-1.17524	0.122836228966539	-9.56756	1.09461491174328e-21	1.5548e-20
CUFF.10530	1837.51	2.10131	0.219665	9.566	1.11117425259382e-21	1.57703e-20
CUFF.10038	216.83	-1.7288	0.180736025485831	-9.56534	1.11830830656104e-21	1.58585e-20
CUFF.1559	2960.11	-0.934656063849482	0.0977620829279147	-9.56052	1.17169811713701e-21	1.66019e-20
CUFF.8621	591.865	-1.50142	0.157072	-9.55882	1.19104670373171e-21	1.68623e-20
CUFF.8012	727.572	-1.57052	0.164302013285419	-9.55873	1.19216259486756e-21	1.68642e-20
CUFF.12595	419.452	-1.81795	0.190228669455829	-9.55664	1.21639733897796e-21	1.71929e-20
CUFF.17151	621.11	3.66555	0.383598	9.55569	1.22765305039608e-21	1.73378e-20
CUFF.15572	617.5	-1.40097	0.146671414017975	-9.55175	1.27521875202838e-21	1.79949e-20
CUFF.14686	763.439	-1.01888	0.106697219721566	-9.54928	1.30598683391679e-21	1.8414e-20
CUFF.5946	468.606	-1.55518	0.162908833743017	-9.54635	1.34350948755256e-21	1.89276e-20
CUFF.14841	540.977	-1.13535	0.118960907540782	-9.54391	1.37540978035003e-21	1.93612e-20
CUFF.12451	430.147	-1.2642	0.132508948971502	-9.54047	1.42189210247441e-21	1.99992e-20
CUFF.13042	1017.36	-1.26374	0.132489901549749	-9.53837	1.45096495725979e-21	2.03915e-20
CUFF.8709	1714.49	-1.83514	0.192408223843051	-9.53772	1.46000298624107e-21	2.05018e-20
CUFF.11455	1257.4	-1.47403	0.154587203649817	-9.53525	1.49518348182621e-21	2.09788e-20
CUFF.179	550.713	2.24515	0.235513296702837	9.53302	1.5277526121097e-21	2.14183e-20
CUFF.3059	1002.19	-1.44927	0.152033618893824	-9.53253	1.53495385220141e-21	2.15018e-20
CUFF.6364	1052.85	-0.937894415751569	0.0984093	-9.53054	1.56460497979979e-21	2.18994e-20
CUFF.7410	1813.04	-1.85385	0.194527	-9.53008	1.57164264754905e-21	2.19801e-20
CUFF.10547	364.934	-2.28164	0.239443507226317	-9.52893	1.58909107512959e-21	2.22061e-20
CUFF.7321	495.888	1.94586	0.204247384248173	9.52698	1.61926387438909e-21	2.26094e-20
CUFF.5761	208.324	-2.51488	0.263980363461691	-9.52679	1.6222818560654e-21	2.26265e-20
CUFF.15822	1290.24	1.13509	0.119147988481406	9.52673	1.62311085249012e-21	2.26265e-20
CUFF.16442	896.37	-1.09852	0.115325502654408	-9.52542	1.64370844659908e-21	2.28904e-20
CUFF.16697	1210.03	-1.7685	0.185662317649015	-9.52536	1.64469464115224e-21	2.28904e-20
CUFF.18430	3087.11	-1.1329	0.118964615736796	-9.52303	1.68199324641493e-21	2.33907e-20
CUFF.8172	3938.39	1.02623	0.107767772593079	9.52257	1.68945058780288e-21	2.34755e-20
CUFF.4989	441.527	-1.41055	0.148131	-9.52231	1.69374763990929e-21	2.35162e-20
CUFF.311	191.117	-2.17488	0.228409009598139	-9.52185	1.70115700687125e-21	2.36001e-20
CUFF.3669	62.6098	5.09543	0.535249698934498	9.51972	1.73647861798874e-21	2.40708e-20
CUFF.566	1514.99	-1.75593	0.184506820797794	-9.51687	1.78470438110194e-21	2.47194e-20
CUFF.3252	780.875	-1.48993	0.156566202288231	-9.51632	1.79424066622911e-21	2.48316e-20
CUFF.9746	238.758	3.94458	0.414645822591607	9.51313	1.85016916771402e-21	2.55851e-20
CUFF.5971	761.407	-1.62486	0.170926133858386	-9.5062	1.97761366254524e-21	2.73256e-20
CUFF.3650	781.563	-6.08697	0.640415387839505	-9.50472	2.00581705847851e-21	2.76931e-20
CUFF.7725	808.554	-1.6265	0.171157985473097	-9.50289	2.04135382486918e-21	2.81612e-20
CUFF.12030	735.881	-1.97912	0.208344	-9.49929	2.11333829948325e-21	2.9131e-20
CUFF.161	1518.89	-1.03886	0.109369	-9.49872	2.1249495242567e-21	2.92677e-20
CUFF.5407	730.617	-1.0446	0.109980128814832	-9.49807	2.13823029601364e-21	2.94271e-20
CUFF.6006	597.774	-1.24049	0.130638199239499	-9.49561	2.18933293638735e-21	3.01064e-20
CUFF.13780	349.253	-1.52162	0.160301022331103	-9.49227	2.26054000284056e-21	3.10608e-20
CUFF.9090	189.221	2.20973	0.232808978349493	9.49162	2.27466471198086e-21	3.123e-20
CUFF.5392	15523.7	-0.904542314323819	0.0953067049931392	-9.49086	2.29142420092242e-21	3.14351e-20
CUFF.17832	867.007	-1.65471	0.174379632794849	-9.48913	2.32964813537147e-21	3.19341e-20
CUFF.6985	556.564	-1.1801	0.124481436375375	-9.48012	2.53999636590268e-21	3.47899e-20
CUFF.9454	14640.1	1.223	0.129017191408012	9.47937	2.55828910793243e-21	3.50127e-20
CUFF.11596	549.066	-2.74826	0.289960213955664	-9.47806	2.59049193943359e-21	3.54253e-20
CUFF.9085	148.141	2.21561	0.233825580526085	9.47546	2.65577669466041e-21	3.62893e-20
CUFF.3552	368.316	-2.17268	0.229430696320446	-9.46989	2.80140577253065e-21	3.82489e-20
CUFF.9377	679.237	2.33178	0.246238984741555	9.46957	2.80997848705208e-21	3.83357e-20
CUFF.17098	9303.36	-1.82395	0.192657053456639	-9.46732	2.87111702395025e-21	3.91388e-20
CUFF.13987	225.564	-2.03636	0.215116335054974	-9.46632	2.8988211119513e-21	3.94853e-20
CUFF.3590	378.842	2.55051	0.269434	9.46617	2.90298885418783e-21	3.95109e-20
CUFF.5826	480.03	-1.79323	0.189451415121797	-9.46539	2.92468196221902e-21	3.97748e-20
CUFF.8360	6346.82	-1.16125	0.122684931707609	-9.46529	2.9275802297328e-21	3.97828e-20
CUFF.12007	441.379	-1.43372	0.151483362611026	-9.46452	2.94909678308413e-21	4.00437e-20
CUFF.7169	315.11	-1.77466	0.187519924629355	-9.46384	2.96846781524931e-21	4.0275e-20
CUFF.7505	1337.54	-0.829146493853506	0.0876162630821273	-9.46339	2.98130219357915e-21	4.04174e-20
CUFF.11810	1116.31	2.07437	0.219227501214367	9.46218	3.01582995695172e-21	4.08534e-20
CUFF.9254	7051.72	1.39277	0.147244	9.45893	3.11123559562928e-21	4.21127e-20
CUFF.15975	611.292	-2.6909	0.284527776977374	-9.45743	3.15603831625892e-21	4.26857e-20
CUFF.2185	852.802	-1.64296	0.173723900670784	-9.4573	3.16011451698148e-21	4.27073e-20
CUFF.15025	508.775	-2.29756	0.243087257024653	-9.45158	3.33767589056697e-21	4.50717e-20
CUFF.2109	281.803	-1.71216	0.181159464064877	-9.45114	3.35158615477075e-21	4.51682e-20
CUFF.14876	791.274	1.11562	0.118041341822694	9.45111	3.35267375841559e-21	4.51682e-20
CUFF.17556	969.997	-2.3461	0.248231177562479	-9.45125	3.34806587747594e-21	4.51682e-20
CUFF.7916	903.16	-1.62237	0.17167	-9.45054	3.37085732627168e-21	4.53777e-20
CUFF.16397	2602.93	1.42767	0.15108	9.44976	3.3961931938057e-21	4.56832e-20
CUFF.7175	1514.21	-0.725888997835848	0.0768166525095659	-9.44963	3.40028228718349e-21	4.57025e-20
CUFF.13373	559.574	-1.49719	0.158513573539917	-9.44521	3.54678869380693e-21	4.76346e-20
CUFF.3543	14755.4	1.30025	0.137675760949602	9.4443	3.57786161745032e-21	4.80146e-20
CUFF.3972	1066.59	-1.67539	0.177425497567114	-9.44278	3.63028198400506e-21	4.86802e-20
CUFF.3811	298.634	1.96519	0.208243441641053	9.43698	3.83683745620145e-21	5.141e-20
CUFF.4995	922.128	-1.86062	0.197216911656825	-9.43436	3.93372734785467e-21	5.26674e-20
CUFF.18077	745.396	-1.02106	0.108276867543123	-9.43011	4.09670521143587e-21	5.48069e-20
CUFF.3156	296.412	2.2453	0.238106730003916	9.42978	4.10932645160692e-21	5.49332e-20
CUFF.1866	2573.63	-1.20939	0.128275910522769	-9.42801	4.1794416355868e-21	5.58272e-20
CUFF.2959	5583.96	1.76124	0.186831105103976	9.42693	4.22252571301081e-21	5.63591e-20
CUFF.3401	1382.19	-0.801185463237993	0.085021475361664	-9.42333	4.37001904497819e-21	5.82827e-20
CUFF.6444	2568.18	-2.25769	0.239601565766505	-9.4227	4.39646253712551e-21	5.85901e-20
CUFF.18261	1134.18	-1.23115	0.130689096459051	-9.42046	4.49121735917671e-21	5.98067e-20
CUFF.13905	1503.12	-1.43666	0.152611	-9.41385	4.78308854173262e-21	6.36442e-20
CUFF.13986	200.025	-1.96624	0.208957267910867	-9.40978	4.97196002562754e-21	6.61064e-20
CUFF.8389	456.104	1.47334	0.156608310975081	9.40782	5.06550025296039e-21	6.72982e-20
CUFF.1854	1066.15	-1.24035	0.131846	-9.40758	5.07685804217295e-21	6.73972e-20
CUFF.11790	1305.43	-2.21801	0.235779229941308	-9.40713	5.09866814935232e-21	6.76348e-20
CUFF.14476	5644.38	2.0989	0.223127313189596	9.40673	5.11808327355152e-21	6.78402e-20
CUFF.8097	1353.65	-1.47962	0.157305228789396	-9.40604	5.15188838092221e-21	6.82358e-20
CUFF.2177	411.803	-1.86677	0.198614	-9.399	5.50815471856562e-21	7.28986e-20
CUFF.4516	1652.4	2.98481	0.317591398368432	9.39826	5.54745260619373e-21	7.33624e-20
CUFF.5899	2155.17	-1.16463	0.123922559284383	-9.39805	5.55822346454396e-21	7.34486e-20
CUFF.4160	195.548	-3.68593	0.392253049185158	-9.39681	5.62414523798347e-21	7.42628e-20
CUFF.5190	824.683	-1.75735	0.187034087756613	-9.39587	5.67483380425029e-21	7.48748e-20
CUFF.16513	422.129	-1.88855	0.201047161077037	-9.39359	5.79889339639259e-21	7.64532e-20
CUFF.5128	1499.06	-1.9013	0.202419174107553	-9.39289	5.8374129928681e-21	7.69023e-20
CUFF.9683	2354.88	-0.960866587573171	0.102353198872789	-9.38775	6.12936548688061e-21	8.06869e-20
CUFF.6293	1193.09	-2.17162	0.231338393458801	-9.38721	6.16132390937823e-21	8.10458e-20
CUFF.9225	1583.11	-1.77247	0.188857911796388	-9.3852	6.27949318394007e-21	8.25373e-20
CUFF.12466	490.498	2.26629	0.241524341425807	9.38327	6.3954715300632e-21	8.39978e-20
CUFF.12029	1162.13	-3.00205	0.319942933184433	-9.38308	6.40731936714498e-21	8.40894e-20
CUFF.10110	365.475	-1.46177	0.155803359918918	-9.38215	6.46386716291767e-21	8.4767e-20
CUFF.16955	968.944	-1.13057	0.120512696954738	-9.38133	6.51470654229469e-21	8.53689e-20
CUFF.10479	2640.27	-1.39337	0.148549	-9.37987	6.60546353818995e-21	8.64925e-20
CUFF.15102	2960.02	-1.8664	0.198996604249045	-9.37905	6.65708421620171e-21	8.71023e-20
CUFF.462	726.434	1.25008	0.133377494783727	9.37247	7.08552286712568e-21	9.26378e-20
CUFF.6367	855.043	-1.76204	0.188081267087869	-9.36852	7.35599191567278e-21	9.61012e-20
CUFF.6939	428.228	-1.19377	0.127428744327002	-9.36811	7.38412587406485e-21	9.63958e-20
CUFF.9109	6647.27	-0.854407406225192	0.0912437024174801	-9.36402	7.67628626893826e-21	1.00134e-19
CUFF.6963	734.577	-2.5376	0.271074201286335	-9.36126	7.87942139147826e-21	1.02706e-19
CUFF.15734	881.745	-1.43253	0.153048	-9.35999	7.97423177639162e-21	1.03864e-19
CUFF.7626	157.457	-2.32823	0.248831840878892	-9.35664	8.23125841898219e-21	1.07131e-19
CUFF.15363	792.014	-1.83669	0.196332	-9.35501	8.35904935577023e-21	1.08712e-19
CUFF.11483	708.961	2.71459	0.290185399156331	9.35467	8.38592930476253e-21	1.08979e-19
CUFF.17174	444.817	-2.13546	0.228327157923548	-9.35265	8.54770132190751e-21	1.10998e-19
CUFF.5743	2069.5	-2.47074	0.264220448885074	-9.35106	8.6772234482816e-21	1.12595e-19
CUFF.10489	214.887	-2.98772	0.319510501445381	-9.35093	8.68808786714114e-21	1.12651e-19
CUFF.13707	2518.1	1.90372	0.203598658397156	9.35035	8.73590708457024e-21	1.13186e-19
CUFF.1612	589.053	-1.21068	0.129565209916885	-9.34416	9.26212884437253e-21	1.19914e-19
CUFF.8918	1319.48	1.54636	0.165504346257329	9.34334	9.33378526508494e-21	1.20751e-19
CUFF.17470	262.679	-1.57372	0.168452815304734	-9.3422	9.43556778329205e-21	1.21977e-19
CUFF.512	1290.03	2.18619	0.234089831306827	9.3391	9.71534624136989e-21	1.255e-19
CUFF.10768	2376.54	3.60942	0.386607790882696	9.33612	9.99288206359781e-21	1.28988e-19
CUFF.13836	361.744	-1.45702	0.156122	-9.33253	1.03371724255954e-20	1.33333e-19
CUFF.12688	498.115	-1.83534	0.196665325169804	-9.33231	1.03586587829086e-20	1.3351e-19
CUFF.16546	660.555	-2.58892	0.277424575969244	-9.33198	1.03908970007025e-20	1.33825e-19
CUFF.9945	488.035	-1.5981	0.171297332444479	-9.32938	1.06493887517208e-20	1.37052e-19
CUFF.1713	369.816	-1.9761	0.211819983654469	-9.32915	1.06719937138139e-20	1.37241e-19
CUFF.5910	2178.49	2.1907	0.234872161961195	9.32722	1.0868501011379e-20	1.3956e-19
CUFF.7628	748.336	-1.22583	0.131424409725345	-9.32728	1.08626338816024e-20	1.3956e-19
CUFF.13858	708.218	-1.36588	0.146442	-9.3271	1.0880799980364e-20	1.39614e-19
CUFF.14696	584.122	1.82581	0.195757361932857	9.32691	1.09000228671955e-20	1.39757e-19
CUFF.12503	678.235	-1.79457	0.192415091653767	-9.32657	1.09351411484513e-20	1.40103e-19
CUFF.3594	7130.44	-1.31751	0.141287017687213	-9.32504	1.10936607985161e-20	1.42028e-19
CUFF.16731	342.192	-1.51678	0.162675229993042	-9.32401	1.12027959928478e-20	1.43319e-19
CUFF.2971	214.864	1.31368	0.140908670244231	9.32292	1.13177825218355e-20	1.44683e-19
CUFF.221	1577.81	-1.01764	0.109156909639123	-9.32271	1.13407289217569e-20	1.44869e-19
CUFF.9640	3822.5	-2.35249	0.252395103698655	-9.32066	1.1561668891141e-20	1.47582e-19
CUFF.1762	1059.5	-2.40659	0.258266823673392	-9.31822	1.1831098373072e-20	1.5091e-19
CUFF.15231	2805.61	1.48899	0.159860332161389	9.31431	1.22750963843219e-20	1.56458e-19
CUFF.6232	24443.3	1.5449	0.165915600116332	9.31138	1.26178223102203e-20	1.60707e-19
CUFF.9154	230.091	-1.89632	0.203679984480786	-9.31027	1.27510333649572e-20	1.62284e-19
CUFF.15669	283.34	2.29851	0.246912510621494	9.309	1.29043979051951e-20	1.64115e-19
CUFF.15393	5428.35	-0.903683624832767	0.0970913359386568	-9.30756	1.30800207224544e-20	1.66226e-19
CUFF.16569	1094.03	-1.3714	0.147352453519665	-9.30694	1.31569721318198e-20	1.67081e-19
CUFF.12157	3679.67	1.01461	0.109072353203874	9.30217	1.37611195277364e-20	1.74625e-19
CUFF.5132	1591.33	-2.68486	0.288652	-9.30137	1.38650779001626e-20	1.75746e-19
CUFF.5309	241.189	2.75799	0.296516064575602	9.30133	1.38698524374786e-20	1.75746e-19
CUFF.5877	777.198	-1.15463	0.124142860329442	-9.30081	1.39379740776784e-20	1.76479e-19
CUFF.6819	2557.35	1.27336	0.136926266223249	9.2996	1.40968578466956e-20	1.7836e-19
CUFF.770	402.183	-2.45325	0.263806579124435	-9.29944	1.41181145499175e-20	1.78498e-19
CUFF.10079	332.025	2.3922	0.257299933148738	9.29734	1.44009222735006e-20	1.81941e-19
CUFF.9973	420.748	-1.79495	0.193090940502531	-9.29588	1.45996806687022e-20	1.84317e-19
CUFF.16494	1891.45	-3.21829	0.346466907114676	-9.28888	1.55917841184339e-20	1.96698e-19
CUFF.12705	870.625	-1.32213	0.142347538320174	-9.28803	1.57165569772534e-20	1.98127e-19
CUFF.4602	1702.99	-1.38026	0.148611780424586	-9.28768	1.5769038459029e-20	1.98644e-19
CUFF.5984	599.013	-1.95784	0.210982035405369	-9.27967	1.70008587714857e-20	2.14005e-19
CUFF.4087	999.574	2.39041	0.257620463736103	9.27882	1.71369181202272e-20	2.1556e-19
CUFF.5975	517.034	-1.46818	0.158263125305965	-9.27683	1.74602996941125e-20	2.19468e-19
CUFF.13103	360.854	1.69731	0.183000195668205	9.27491	1.77763680065521e-20	2.23278e-19
CUFF.14798	369.887	-1.62699	0.175426889608747	-9.27443	1.78563624442631e-20	2.2412e-19
CUFF.6792	259.277	-2.90852	0.313625503251941	-9.27388	1.79499894057158e-20	2.25131e-19
CUFF.7975	848.492	1.54822	0.166987	9.27153	1.83499946802823e-20	2.29981e-19
CUFF.8485	1715.33	1.89412	0.204374149870926	9.26791	1.89827001453078e-20	2.37738e-19
CUFF.15521	3463.34	-1.30024	0.140359154776985	-9.26368	1.9750238851834e-20	2.47172e-19
CUFF.17078	434.237	-1.15761	0.124967116054062	-9.26334	1.98128426046898e-20	2.47775e-19
CUFF.588	882.643	-1.57098	0.169630198091904	-9.2612	2.02144321094011e-20	2.52615e-19
CUFF.17857	100.956	-2.10134	0.226912433965077	-9.26058	2.03329149668642e-20	2.53911e-19
CUFF.18231	1439.29	2.29947	0.248372751527753	9.25813	2.08052213902289e-20	2.59621e-19
CUFF.13283	795.133	-1.95577	0.211282693355654	-9.25667	2.10913247362517e-20	2.63002e-19
CUFF.9688	503.995	-1.52075	0.164290606601054	-9.25647	2.11305203672875e-20	2.633e-19
CUFF.4509	8080.95	1.06927	0.115553348470603	9.2535	2.17253319748118e-20	2.70516e-19
CUFF.1487	4095.7	-1.27678	0.138014063087344	-9.25107	2.22263830773182e-20	2.76556e-19
CUFF.8139	941.002	-1.34972	0.145906710367005	-9.25056	2.23323655058499e-20	2.77674e-19
CUFF.8919	1610.58	1.41896	0.153500823915557	9.244	2.37458756488023e-20	2.95037e-19
CUFF.1987	414.645	2.632	0.284853467824461	9.23985	2.46850472771728e-20	3.06485e-19
CUFF.2331	361.376	-2.05571	0.222485524101732	-9.23974	2.47108123964798e-20	3.06585e-19
CUFF.8506	1175	1.66393	0.180112536217116	9.23828	2.50480938788291e-20	3.10546e-19
CUFF.11842	1632.52	1.89213	0.204846310620994	9.23681	2.53962675448322e-20	3.14637e-19
CUFF.9748	345.92	-1.63237	0.176729124763051	-9.23655	2.54579905201153e-20	3.15175e-19
CUFF.2700	245.133	-1.99313	0.215830875553825	-9.23467	2.59085472130279e-20	3.20523e-19
CUFF.17627	927.601	-1.06517	0.115372911243578	-9.23244	2.64540477901434e-20	3.27037e-19
CUFF.2758	2799.21	-1.03181	0.111776098633853	-9.23108	2.67910757837368e-20	3.30967e-19
CUFF.16440	451.927	5.74777	0.622711	9.23024	2.70033682718767e-20	3.33351e-19
CUFF.10151	4979.81	1.06364	0.115256089572292	9.22854	2.74358287661076e-20	3.38447e-19
CUFF.3487	933.091	-1.1181	0.121168	-9.2277	2.76501553471608e-20	3.40847e-19
CUFF.14454	415.687	-1.71818	0.186275047984799	-9.22389	2.86513116345116e-20	3.52937e-19
CUFF.16098	1542.4	-0.974833317287478	0.105689813261189	-9.22353	2.87472963872007e-20	3.53867e-19
CUFF.3013	337.025	-2.21819	0.240565066163434	-9.22073	2.95088395888302e-20	3.62982e-19
CUFF.15887	2149.35	-1.03152	0.111882535634766	-9.2197	2.97937432985638e-20	3.66225e-19
CUFF.8298	15102.2	1.47421	0.159925	9.21813	3.02333070712646e-20	3.71364e-19
CUFF.18330	725.291	-4.40005	0.477437	-9.21598	3.08450696574058e-20	3.78609e-19
CUFF.5297	1600.11	-2.9699	0.322317052862316	-9.21422	3.13557216104099e-20	3.84603e-19
CUFF.4227	1600.79	-0.751191343711849	0.0815638738132133	-9.20985	3.26569772190662e-20	4.0028e-19
CUFF.453	9061.44	1.43402	0.155746548543218	9.20741	3.34085663131688e-20	4.09202e-19
CUFF.18207	264.815	-2.69158	0.292395519428095	-9.20527	3.40805379095586e-20	4.17136e-19
CUFF.9156	1466.64	-1.33247	0.144753421067062	-9.20511	3.41317780322453e-20	4.17467e-19
CUFF.4255	2290.33	-0.866907971582321	0.0941812426825725	-9.20468	3.42698536534919e-20	4.18859e-19
CUFF.16371	1451.7	1.91336	0.207904006612748	9.20308	3.47822922992924e-20	4.24822e-19
CUFF.11043	569.348	-2.00557	0.218035535008502	-9.19836	3.63463175022348e-20	4.43297e-19
CUFF.13980	667.06	-1.64856	0.179224	-9.19837	3.63431e-20	4.43297e-19
CUFF.13447	570.827	-1.4067	0.152936519004262	-9.19792	3.64947628414808e-20	4.44793e-19
CUFF.8456	340.683	3.30219	0.359124620371098	9.19511	3.7460657609077e-20	4.56243e-19
CUFF.5356	4234.89	-1.82833	0.198840593443274	-9.19496	3.75137356379249e-20	4.56567e-19
CUFF.10025	312.644	-1.54169	0.167707030311152	-9.19273	3.8298082214936e-20	4.65785e-19
CUFF.3789	1479.53	-1.05265	0.114576338535681	-9.18736	4.0261867968709e-20	4.89323e-19
CUFF.12940	327.485	2.65155	0.288685996201989	9.18491	4.11877443149699e-20	5.00224e-19
CUFF.14072	189.515	-2.1311	0.232051392522426	-9.18373	4.16423780368037e-20	5.0539e-19
CUFF.6534	1319.7	-2.69268	0.29323	-9.18285	4.19833705075668e-20	5.0917e-19
CUFF.12958	464.609	2.04211	0.222457452353979	9.17977	4.3202654690275e-20	5.23589e-19
CUFF.4723	354.844	-2.08228	0.226843974036873	-9.17933	4.33777211293163e-20	5.25342e-19
CUFF.3912	477.077	2.9539	0.321840272745521	9.17817	4.38496736346103e-20	5.30686e-19
CUFF.9993	688.777	1.94904	0.212361	9.17797	4.39286515491292e-20	5.31269e-19
CUFF.18345	1649.65	1.87496	0.204291154811054	9.17786	4.39725236602617e-20	5.31427e-19
CUFF.3032	1651.15	-1.23957	0.135085926516977	-9.17616	4.46750374477579e-20	5.39539e-19
CUFF.17019	2198.64	1.25851	0.137164	9.1752	4.50744165887308e-20	5.43982e-19
CUFF.10628	17480.2	1.4668	0.159870510136088	9.17491	4.51934807378034e-20	5.45038e-19
CUFF.2054	578.497	-1.46252	0.159432649208914	-9.17325	4.58951991698677e-20	5.52743e-19
CUFF.3845	766.027	-1.68743	0.183951304600802	-9.17325	4.58964525430713e-20	5.52743e-19
CUFF.8654	607.517	-1.8186	0.198261618044636	-9.17272	4.61250189712967e-20	5.55108e-19
CUFF.12664	145.185	2.38593	0.260139426489508	9.17174	4.65441478301277e-20	5.59762e-19
CUFF.10411	491.445	-1.29269	0.141004814792952	-9.16772	4.83142676055108e-20	5.80646e-19
CUFF.9227	1224.2	-1.0121	0.110415459169778	-9.16629	4.89597116714336e-20	5.87994e-19
CUFF.10016	357.305	-2.09101	0.228135261754673	-9.16566	4.92459829280121e-20	5.9102e-19
CUFF.11474	455.524	2.49446	0.272210088787917	9.16374	5.01289553956109e-20	6.01199e-19
CUFF.12005	522.255	0.889585940922976	0.0970933469351626	9.16217	5.08631061127035e-20	6.0958e-19
CUFF.13494	751.618	-1.10622	0.120790463899275	-9.1582	5.27722340986873e-20	6.32022e-19
CUFF.14921	354.544	-1.36299	0.148849532005319	-9.15683	5.34458516894338e-20	6.39645e-19
CUFF.7918	1077.73	-1.46703	0.160265742558831	-9.15375	5.49916207316057e-20	6.57689e-19
CUFF.17197	578.528	-0.888879859443387	0.0971204356523723	-9.15235	5.57101749970427e-20	6.65821e-19
CUFF.7089	287.147	2.23069	0.243747586470629	9.15162	5.60840565017928e-20	6.69826e-19
CUFF.9877	953.776	-1.79233	0.195859536186433	-9.15112	5.63478942262246e-20	6.72512e-19
CUFF.11531	457.448	-2.0746	0.226800235805111	-9.14727	5.83909802430264e-20	6.96414e-19
CUFF.15105	952.741	-1.33437	0.145906105988529	-9.14542	5.93997140893208e-20	7.07956e-19
CUFF.3636	868.043	-1.46328	0.160008075441606	-9.14501	5.96241432352098e-20	7.1014e-19
CUFF.15213	806.845	-1.30363	0.142585029407079	-9.14284	6.08355681506665e-20	7.24069e-19
CUFF.9093	307.707	2.6918	0.294519	9.13965	6.26571914785537e-20	7.45236e-19
CUFF.9455	9332.92	-1.0959	0.119907942795807	-9.13948	6.27562080818925e-20	7.459e-19
CUFF.14472	269.614	2.52072	0.275867620952697	9.13744	6.39459531519017e-20	7.59518e-19
CUFF.13200	10353.9	2.53421	0.277370210356103	9.13655	6.44751295188341e-20	7.65276e-19
CUFF.9931	659.856	-2.02318	0.221486901458824	-9.13455	6.56786460411313e-20	7.79025e-19
CUFF.2863	366.58	-1.86021	0.203651399749437	-9.13431	6.58262625261837e-20	7.8024e-19
CUFF.1790	710.305	2.06111	0.225691903651483	9.1324	6.69986323432357e-20	7.93591e-19
CUFF.16748	945.123	-1.42461	0.155997561364718	-9.13227	6.70792062904718e-20	7.94001e-19
CUFF.7577	332.323	-1.24509	0.136398643813968	-9.12828	6.95947061223387e-20	8.23211e-19
CUFF.12806	334.876	-1.96011	0.214754271416704	-9.12722	7.02801625020136e-20	8.3075e-19
CUFF.10992	849.955	-1.38895	0.152296212322893	-9.12004	7.50985869893598e-20	8.87099e-19
CUFF.15941	935.653	2.07163	0.227158741056675	9.11973	7.53101385374703e-20	8.88989e-19
CUFF.1359	408.755	-1.45111	0.159121256054176	-9.11951	7.54661759662219e-20	8.90222e-19
CUFF.16487	67.6695	2.69807	0.295877862482678	9.11887	7.59120928577951e-20	8.94871e-19
CUFF.7962	221.677	1.74609	0.191499	9.11802	7.65093922135955e-20	9.01296e-19
CUFF.8646	950.693	-3.28181	0.359958329220498	-9.11719	7.70970472414463e-20	9.07599e-19
CUFF.1647	499.923	-1.36962	0.150236651173457	-9.11639	7.76662061855295e-20	9.13343e-19
CUFF.12267	27523.9	1.24295	0.136343231914972	9.11636	7.76907791526814e-20	9.13343e-19
CUFF.2920	416.419	1.69568	0.186031095218741	9.11502	7.86558385025736e-20	9.24059e-19
CUFF.3804	7304.96	-1.91421	0.210060603927378	-9.11264	8.04006602529371e-20	9.43915e-19
CUFF.12079	1215.34	-1.27846	0.140318488828874	-9.1111	8.15504565179142e-20	9.56763e-19
CUFF.6862	1442.21	-1.07979	0.118518	-9.11081	8.17684453240479e-20	9.58668e-19
CUFF.8927	1431.69	2.16345	0.237479723735926	9.11005	8.23403787045074e-20	9.64718e-19
CUFF.13919	450.249	-1.63415	0.179409367612275	-9.1085	8.35279630627301e-20	9.77969e-19
CUFF.10061	327.499	-2.24042	0.246044958135233	-9.10575	8.56733199438347e-20	1.00241e-18
CUFF.13214	792.645	-1.17024	0.128519811970462	-9.10552	8.58574334460669e-20	1.00388e-18
CUFF.6487	461.335	-1.838	0.201859524709619	-9.10534	8.59979443852945e-20	1.00484e-18
CUFF.15251	466.869	-1.89667	0.208344306961985	-9.10356	8.74198209703561e-20	1.02077e-18
CUFF.8426	349.955	4.52363	0.496928048396479	9.10319	8.77167782649373e-20	1.02354e-18
CUFF.18323	41.8089	4.28242	0.470586775100903	9.10018	9.01847508697753e-20	1.05163e-18
CUFF.4358	2140.5	2.1929	0.241135244298506	9.09408	9.53938039942127e-20	1.11162e-18
CUFF.2369	730.076	-0.997837997370774	0.109732018121631	-9.09341	9.5982382383586e-20	1.11772e-18
CUFF.10067	963.85	-2.68846	0.295664183888617	-9.09297	9.63730999201765e-20	1.12152e-18
CUFF.8413	211.539	-2.21847	0.244011959724511	-9.09166	9.75379749949234e-20	1.13431e-18
CUFF.12217	754.921	-1.4002	0.154016231668189	-9.09124	9.79143752592087e-20	1.13792e-18
CUFF.11707	171.597	-1.68002	0.184822571979068	-9.0899	9.91338310352505e-20	1.15131e-18
CUFF.16705	310.419	-1.32195	0.145435048281031	-9.08961	9.93955760757996e-20	1.15358e-18
CUFF.10954	872.304	-0.826451003194476	0.0909272838498111	-9.08914	9.98235876167553e-20	1.15777e-18
CUFF.5283	464.712	-1.11601	0.122819799216988	-9.08658	1.02204202348414e-19	1.18458e-18
CUFF.6289	6244.1	2.01493	0.221869054259968	9.08164	1.06951341117066e-19	1.23877e-18
CUFF.5139	677.726	-1.41487	0.155803786237345	-9.08108	1.07499434278411e-19	1.24428e-18
CUFF.8305	842.565	-1.27402	0.140303	-9.08049	1.08090640002068e-19	1.25029e-18
CUFF.5041	408.163	-1.52874	0.168414191756572	-9.07727	1.11335287552836e-19	1.28696e-18
CUFF.15062	317.222	-2.24613	0.247495	-9.07545	1.13209926797594e-19	1.30775e-18
CUFF.1331	519.589	-2.01477	0.222004664526498	-9.07533	1.1333305817488e-19	1.3083e-18
CUFF.7641	847.98	0.886728488705311	0.0977163837379542	9.07451	1.14188123215105e-19	1.31729e-18
CUFF.17979	920.727	0.964422308856759	0.106319122612536	9.07101	1.1791389449803e-19	1.35936e-18
CUFF.10902	261.429	-1.53352	0.169069855095423	-9.07034	1.18644238995699e-19	1.36618e-18
CUFF.16707	8153.52	-3.82464	0.421664683329324	-9.07032	1.18664277656821e-19	1.36618e-18
CUFF.12513	409.096	-1.611	0.177624246239586	-9.06972	1.19324738135547e-19	1.37287e-18
CUFF.7141	202.017	-2.28668	0.252135779931274	-9.06924	1.19844561875788e-19	1.37793e-18
CUFF.14573	588.375	-1.64975	0.181909504248505	-9.06908	1.20021151047272e-19	1.37904e-18
CUFF.7600	384.499	-2.71419	0.299289816836884	-9.06877	1.2036307611079e-19	1.38205e-18
CUFF.10760	200.308	-2.38208	0.262675089153404	-9.06855	1.20611328917088e-19	1.38398e-18
CUFF.12378	301.069	-1.08606	0.119768507796123	-9.06797	1.21257457024326e-19	1.39047e-18
CUFF.16656	626.699	2.25542	0.248814567761164	9.06468	1.24974974035148e-19	1.43215e-18
CUFF.569	1464.31	-1.50305	0.165836307530676	-9.06344	1.26395472597068e-19	1.44747e-18
CUFF.16549	632.408	-1.70609	0.188316559810556	-9.05967	1.3084522080458e-19	1.49743e-18
CUFF.12135	433.833	-1.15728	0.127742977823316	-9.05947	1.31082893246496e-19	1.49916e-18
CUFF.18192	616.564	-1.29821	0.143309535669585	-9.05879	1.31909294671685e-19	1.50761e-18
CUFF.13021	1826.14	1.34801	0.148821985621559	9.05786	1.33037667672945e-19	1.5195e-18
CUFF.2074	1253.86	-1.4929	0.164864492241277	-9.05532	1.36168164055735e-19	1.55423e-18
CUFF.786	774.713	-1.44462	0.159657678545331	-9.04825	1.45274481106439e-19	1.65707e-18
CUFF.497	711.834	-2.13777	0.236345630908794	-9.04508	1.49553478150635e-19	1.70475e-18
CUFF.11492	775.341	-1.38537	0.153185047571085	-9.0438	1.5132422730928e-19	1.7238e-18
CUFF.2739	423.262	-1.68595	0.186542719192529	-9.03786	1.59771728922773e-19	1.81883e-18
CUFF.4946	271.021	-1.82218	0.201621019360697	-9.03763	1.60104577142924e-19	1.82141e-18
CUFF.11943	205.848	-2.82932	0.313097144523846	-9.03656	1.61678121491898e-19	1.8381e-18
CUFF.11527	798.272	-1.02938	0.113936694543669	-9.03471	1.64438435698032e-19	1.86825e-18
CUFF.15701	105.639	-2.13771	0.236635744902608	-9.03377	1.65863259886566e-19	1.8832e-18
CUFF.8935	312.556	-1.82592	0.202136564061233	-9.03311	1.66857980826255e-19	1.89325e-18
CUFF.2418	5628.13	-1.19728	0.132577479207528	-9.03083	1.70374979916701e-19	1.93189e-18
CUFF.5879	540.331	-1.70375	0.188678929618377	-9.02987	1.71874078153294e-19	1.94761e-18
CUFF.13211	955.392	-1.14279	0.126618	-9.02548	1.78915219209553e-19	2.02606e-18
CUFF.15488	375.67	-1.52319	0.168821587627934	-9.02246	1.83910961240428e-19	2.08127e-18
CUFF.11054	3930.56	-2.08297	0.230910867975391	-9.02065	1.86980188679785e-19	2.11462e-18
CUFF.5648	486.928	-1.0417	0.115507354728704	-9.01846	1.90749461639858e-19	2.15583e-18
CUFF.5279	268.649	2.57534	0.285565894170896	9.01839	1.90881796219036e-19	2.15591e-18
CUFF.14984	417.966	-1.33002	0.147490358098728	-9.0177	1.92083532221625e-19	2.16807e-18
CUFF.6865	144.088	-2.14892	0.238354965443974	-9.01563	1.95750846359432e-19	2.20802e-18
CUFF.1781	381.115	-2.0865	0.231481	-9.01372	1.99190625605737e-19	2.24535e-18
CUFF.5851	262.525	1.27603	0.141606607328338	9.01108	2.04031516571236e-19	2.29842e-18
CUFF.14523	67.1715	3.44222	0.382137229618351	9.00781	2.10202921210079e-19	2.36639e-18
CUFF.15700	510.582	-1.28703	0.142891109135323	-9.00707	2.11639911095063e-19	2.38102e-18
CUFF.15692	794.726	2.28313	0.253631088256328	9.00176	2.22135524460511e-19	2.49747e-18
CUFF.2320	274.493	-1.84846	0.205356133865071	-9.00126	2.2314509859051e-19	2.50719e-18
CUFF.7887	198.351	-2.30267	0.255877693685338	-8.9991	2.2757997352589e-19	2.55535e-18
CUFF.1068	1868.89	-1.17502	0.130586	-8.99808	2.2969007561136e-19	2.57737e-18
CUFF.17177	132.292	5.18093	0.576083	8.99339	2.39728071790136e-19	2.68826e-18
CUFF.12569	148.871	2.4363	0.270931751072284	8.99231	2.42084007782313e-19	2.71291e-18
CUFF.5653	1103.88	-2.00793	0.223432233161573	-8.98677	2.54605983793225e-19	2.85139e-18
CUFF.7917	758.453	-2.84729	0.316934386146435	-8.98384	2.61468375311911e-19	2.92634e-18
CUFF.8458	819.114	1.64614	0.183437703625145	8.97384	2.8635714107396e-19	3.20282e-18
CUFF.4708	31673.9	1.4921	0.166328287242078	8.97079	2.94405535802357e-19	3.29e-18
CUFF.6300	2276.17	-0.989237385771294	0.110273797208273	-8.97074	2.9453325319058e-19	3.29e-18
CUFF.7072	796.755	-2.11229	0.23549	-8.96976	2.9716473024211e-19	3.31725e-18
CUFF.2545	80.7372	2.80861	0.313166	8.96844	3.00735997167686e-19	3.35495e-18
CUFF.4293	741.924	-1.09977	0.122645296661789	-8.96707	3.04505284385237e-19	3.3948e-18
CUFF.18230	296.694	-1.77291	0.197790618244636	-8.96355	3.14386219593468e-19	3.5027e-18
CUFF.5937	1229.83	-1.21779	0.135879572031266	-8.96225	3.18130706629779e-19	3.54213e-18
CUFF.13262	327.571	2.67157	0.298225141700606	8.95823	3.2992214876579e-19	3.67105e-18
CUFF.14502	1264.71	-1.97902	0.220941146405677	-8.95724	3.32897030810685e-19	3.70176e-18
CUFF.5717	791.039	-1.4756	0.164763755417249	-8.95587	3.37073039453001e-19	3.74579e-18
CUFF.16181	2129.35	-1.03954	0.116075510302686	-8.95576	3.37392291877433e-19	3.74692e-18
CUFF.6563	467.668	-1.73729	0.194050806922805	-8.95277	3.46679689033971e-19	3.84759e-18
CUFF.3382	1055.67	1.17267	0.131019256617109	8.95034	3.54402953560023e-19	3.93078e-18
CUFF.7982	588.236	-2.37202	0.265035450019704	-8.9498	3.56111596371831e-19	3.94719e-18
CUFF.17213	2326.33	-1.65718	0.185169561230638	-8.94951	3.57072440794026e-19	3.9553e-18
CUFF.4695	227.669	1.92131	0.214716558072345	8.9481	3.61652058093696e-19	4.00346e-18
CUFF.3047	885.782	-1.15911	0.129567020067501	-8.94599	3.68634861574388e-19	4.07814e-18
CUFF.8108	2242.81	-0.857900628090514	0.0959114903516471	-8.94471	3.72921976270249e-19	4.12293e-18
CUFF.14615	547.576	-1.17842	0.131746807783886	-8.94459	3.73323722478677e-19	4.12473e-18
CUFF.10380	707.519	-1.2009	0.134273745774051	-8.94369	3.76372211631547e-19	4.15575e-18
CUFF.2062	903.932	-1.73837	0.194388234275464	-8.94277	3.79549842782731e-19	4.18815e-18
CUFF.4277	1636.49	-1.85826	0.207798465553007	-8.94261	3.80072435953723e-19	4.19124e-18
CUFF.9678	964.114	2.53682	0.283702498316969	8.94185	3.82714762393935e-19	4.21768e-18
CUFF.5282	338.816	-1.64892	0.184432659264506	-8.94053	3.87323980243083e-19	4.26575e-18
CUFF.10564	538.895	-2.23953	0.250585535259728	-8.93721	3.99137318656214e-19	4.39306e-18
CUFF.1837	768.979	-1.50554	0.168573550239663	-8.93107	4.21910805614178e-19	4.64075e-18
CUFF.9699	187.222	-1.57262	0.176103	-8.93012	4.25558364427236e-19	4.67789e-18
CUFF.9077	1156.92	-1.00923	0.113051757921747	-8.92718	4.37008264155845e-19	4.80069e-18
CUFF.11560	1330.08	-1.38133	0.154760980226845	-8.92558	4.43356480872373e-19	4.86733e-18
CUFF.14132	967.801	-1.36141	0.152540203949077	-8.92491	4.46049679070225e-19	4.89068e-18
CUFF.14970	319.031	-2.09136	0.234327993673124	-8.92493	4.45998745022158e-19	4.89068e-18
CUFF.15559	716.74	-1.03292	0.115763366120243	-8.92269	4.55084367316271e-19	4.98657e-18
CUFF.15511	1861.79	0.994786839216831	0.111527	8.91968	4.67655270154196e-19	5.12106e-18
CUFF.13024	783.361	-1.50433	0.168676984996818	-8.91842	4.72995786813343e-19	5.17626e-18
CUFF.16628	9838.87	1.88932	0.211865655791882	8.91755	4.76697150170978e-19	5.21346e-18
CUFF.3748	128.705	-2.81002	0.315113788091869	-8.91748	4.77004434566714e-19	5.21352e-18
CUFF.13952	926.352	1.6564	0.185758	8.917	4.79070746549092e-19	5.23279e-18
CUFF.11916	3964.65	1.62048	0.181741	8.91645	4.81476637889635e-19	5.25574e-18
CUFF.13053	833.174	-0.832547475922308	0.0933985891613775	-8.91392	4.92597328635859e-19	5.37373e-18
CUFF.13481	777.005	-1.22597	0.137560483588314	-8.91223	5.00166393629661e-19	5.45286e-18
CUFF.12969	626.977	-1.14373	0.128352	-8.91092	5.06113791468613e-19	5.51421e-18
CUFF.6900	949.609	-1.28137	0.143805958565518	-8.91041	5.08436717340643e-19	5.53603e-18
CUFF.4197	1474.98	-1.945	0.218285702521008	-8.91034	5.08770148144193e-19	5.53616e-18
CUFF.5313	428.196	-2.01102	0.225715612885975	-8.90952	5.12554513681571e-19	5.57383e-18
CUFF.6194	588.014	-2.35117	0.263924402080428	-8.90848	5.17346426478771e-19	5.6224e-18
CUFF.11690	1013.39	-2.58964	0.290824084126186	-8.90448	5.36350004594578e-19	5.82525e-18
CUFF.15938	1707.36	-2.17729	0.244520040463572	-8.90436	5.36939118656966e-19	5.82798e-18
CUFF.16056	7410.14	1.26977	0.142673830843886	8.89981	5.59443813841965e-19	6.06844e-18
CUFF.14215	421.573	-1.01937	0.114561364042717	-8.89804	5.68405974410956e-19	6.16178e-18
CUFF.9804	1262.11	1.92004	0.215839940547541	8.89564	5.80813674514028e-19	6.29233e-18
CUFF.18267	548.299	-1.21727	0.136885	-8.89262	5.96842228927192e-19	6.46192e-18
CUFF.7391	719.364	2.41809	0.272032867868732	8.88895	6.16891857760918e-19	6.67481e-18
CUFF.9626	594.651	1.99869	0.224871997074857	8.88812	6.21493289858537e-19	6.72038e-18
CUFF.5429	2540.29	-1.37352	0.154545456070921	-8.88746	6.25222851745039e-19	6.75648e-18
CUFF.2622	4396.41	-0.918130178581593	0.103334718273089	-8.88501	6.39140554031416e-19	6.90256e-18
CUFF.16692	537.644	-1.02324	0.11523	-8.87996	6.68870458282904e-19	7.21912e-18
CUFF.8198	643.859	2.91991	0.328825568627984	8.87982	6.69691765645378e-19	7.22346e-18
CUFF.13121	1033.07	-1.51297	0.170413431696738	-8.87822	6.79371679599997e-19	7.3233e-18
CUFF.9685	828.634	-1.70274	0.191850160850717	-8.87535	6.97109012377283e-19	7.5098e-18
CUFF.14738	1129.33	2.24603	0.253169774930323	8.87164	7.20767540121768e-19	7.75983e-18
CUFF.1149	254.039	1.82428	0.205728164237752	8.86744	7.48494109855348e-19	8.05331e-18
CUFF.12797	366.674	-1.62737	0.183555043762442	-8.86582	7.59408353066971e-19	8.16565e-18
CUFF.15998	680.568	-1.75816	0.198500912989355	-8.8572	8.20520591806359e-19	8.81728e-18
CUFF.15191	603.867	2.73276	0.308549164901296	8.85679	8.23502527333131e-19	8.84381e-18
CUFF.12645	929.423	-1.65771	0.187170383985165	-8.8567	8.24171996740981e-19	8.8455e-18
CUFF.12620	1076.14	-1.53553	0.173420390210336	-8.85437	8.41554096706006e-19	9.02644e-18
CUFF.2918	111.409	2.82564	0.319280478302041	8.85002	8.75006083286903e-19	9.37941e-18
CUFF.5859	683.856	-1.94601	0.219917764746968	-8.84882	8.84466461449876e-19	9.47494e-18
CUFF.14407	1137.99	-1.23267	0.139347353930031	-8.84602	9.06964991302664e-19	9.70993e-18
CUFF.14422	1583.87	-1.58805	0.179601691432288	-8.84206	9.3972942105314e-19	1.00545e-17
CUFF.6663	867.232	-1.16321	0.131560733728929	-8.84161	9.43468115232858e-19	1.00882e-17
CUFF.11013	1844.15	-2.13982	0.242035569459476	-8.84095	9.49081033276365e-19	1.01419e-17
CUFF.3506	12139.7	-1.51036	0.170844224954324	-8.84056	9.52393832706478e-19	1.0171e-17
CUFF.17991	1106.4	-1.80472	0.204401498022478	-8.82927	1.05357681385309e-18	1.12447e-17
CUFF.7443	284.741	-1.37566	0.155818024765757	-8.82866	1.05934804371916e-18	1.12993e-17
CUFF.4916	276.672	-1.85637	0.210328412198521	-8.82606	1.08425728360145e-18	1.15578e-17
CUFF.11970	243.274	-1.44417	0.163641612369747	-8.82518	1.09283766898856e-18	1.16421e-17
CUFF.15808	2150.26	2.10197	0.238212307537632	8.82394	1.1050608993529e-18	1.1765e-17
CUFF.2137	813.235	2.22422	0.252103008856072	8.82266	1.11775732291392e-18	1.18929e-17
CUFF.6353	1581.42	1.05233	0.119337462442603	8.81811	1.16412052553005e-18	1.23786e-17
CUFF.4501	880.683	-1.10333	0.125149349930729	-8.81615	1.18466580671842e-18	1.25893e-17
CUFF.3580	600.253	-1.03689	0.117635872224638	-8.81444	1.20285620987407e-18	1.27747e-17
CUFF.14950	606.808	-1.62767	0.184674229527508	-8.81372	1.21059527306686e-18	1.2849e-17
CUFF.7732	501.808	1.88362	0.213722	8.81343	1.2137476478779e-18	1.28745e-17
CUFF.11754	554.215	1.86626	0.21182	8.81061	1.24465247412424e-18	1.31942e-17
CUFF.15321	794.285	-1.17525	0.133403677426699	-8.80976	1.25417557986841e-18	1.3287e-17
CUFF.3574	493.96	-1.5355	0.174352836351918	-8.80688	1.28681299180813e-18	1.36244e-17
CUFF.5791	353.289	-1.81322	0.205921	-8.80541	1.30371280304442e-18	1.37949e-17
CUFF.12400	2681.63	-2.21097	0.251334490377679	-8.79692	1.40628459305135e-18	1.48711e-17
CUFF.7836	16842	1.02243	0.116234408445197	8.79631	1.41392693543704e-18	1.49428e-17
CUFF.17909	391.512	-1.4728	0.167463120396006	-8.79479	1.43319624584992e-18	1.51371e-17
CUFF.4179	126.27	2.2742	0.258695988903585	8.79102	1.48208756180748e-18	1.5644e-17
CUFF.15591	468.659	-2.72914	0.310452109935097	-8.79086	1.48419183515462e-18	1.56566e-17
CUFF.13456	4024.17	1.77064	0.201466084465674	8.7888	1.5117038693531e-18	1.59371e-17
CUFF.378	97.8282	2.61507	0.297588058384834	8.78756	1.52846584645968e-18	1.61039e-17
CUFF.160	431.153	1.71784	0.195590254527253	8.78285	1.59379654425411e-18	1.6782e-17
CUFF.14212	878.822	-0.841248351663582	0.0957996912537915	-8.78133	1.61558049747377e-18	1.7001e-17
CUFF.17542	868.696	-2.10401	0.239609703419547	-8.78097	1.62073636791352e-18	1.70449e-17
CUFF.14538	959.398	-1.83808	0.209338453994062	-8.78044	1.62830742533586e-18	1.71141e-17
CUFF.11632	724.522	-1.23702	0.140913	-8.77861	1.65502575896371e-18	1.73843e-17
CUFF.14272	621.78	-1.20568	0.137367579337501	-8.77707	1.67791781930784e-18	1.76141e-17
CUFF.17931	1765.1	-0.835058487576826	0.0951552407517755	-8.77575	1.6977044106199e-18	1.78109e-17
CUFF.8722	435.236	-1.54191	0.175725891149379	-8.77453	1.7162654335783e-18	1.79947e-17
CUFF.2877	772.349	1.88546	0.214915058545465	8.77305	1.73894245817784e-18	1.82214e-17
CUFF.16393	678.288	-1.51501	0.172733691872532	-8.77078	1.77433630130014e-18	1.8581e-17
CUFF.14247	292.024	-2.19179	0.249953179886977	-8.76879	1.80595914730169e-18	1.89007e-17
CUFF.14429	313.663	2.13095	0.243079308305657	8.76648	1.8433799286042e-18	1.92806e-17
CUFF.3079	490.453	-1.33848	0.152735557864742	-8.7634	1.89452622599351e-18	1.98036e-17
CUFF.4757	1102.36	-1.35089	0.154163007876466	-8.76274	1.90559482523236e-18	1.99072e-17
CUFF.8547	760.935	-1.27661	0.145727759064984	-8.76025	1.94810075898345e-18	2.0339e-17
CUFF.18250	1401.34	-1.76658	0.201723	-8.75745	1.99720332272448e-18	2.0839e-17
CUFF.16684	417.571	-1.16445	0.132977363262957	-8.75678	2.00905215138105e-18	2.095e-17
CUFF.7609	1870.4	-0.978133887098486	0.111707111683063	-8.75624	2.0187792590154e-18	2.10387e-17
CUFF.8623	23443.5	-1.04935	0.119869212950363	-8.75415	2.05643336402641e-18	2.14182e-17
CUFF.1821	262.884	-2.70904	0.309464108319157	-8.75397	2.0597437961989e-18	2.14397e-17
CUFF.14567	451.645	-1.60283	0.183199723371464	-8.74907	2.15125480949073e-18	2.23653e-17
CUFF.15959	266.752	2.33805	0.267232458317623	8.74912	2.15019689535896e-18	2.23653e-17
CUFF.12322	918.815	-1.04376	0.119300955572061	-8.74896	2.15321649020504e-18	2.23722e-17
CUFF.6933	276.081	-1.72564	0.197358600308658	-8.74365	2.25691668707184e-18	2.34355e-17
CUFF.17146	379.118	-1.50323	0.171927059176797	-8.7434	2.26200136693873e-18	2.34742e-17
CUFF.16430	886.962	-0.878473522535453	0.100486716513259	-8.74219	2.28643535352412e-18	2.37135e-17
CUFF.10679	277.378	-1.32792	0.151914112473806	-8.74125	2.30541456055194e-18	2.3896e-17
CUFF.12989	124.693	2.6889	0.307639	8.74044	2.32206137969389e-18	2.40541e-17
CUFF.8625	323.452	-2.53673	0.290235100664155	-8.74025	2.3259815772285e-18	2.40803e-17
CUFF.9627	387.888	-2.684	0.307162528480075	-8.73806	2.37157934129828e-18	2.45376e-17
CUFF.13850	13790.2	-1.12894	0.129210202481937	-8.73722	2.38909889857005e-18	2.47041e-17
CUFF.1021	1177.74	1.98127	0.226785795491392	8.7363	2.40870328841903e-18	2.48919e-17
CUFF.9244	2883.12	-0.580851698395882	0.0665262804900847	-8.73116	2.52070455904422e-18	2.60337e-17
CUFF.2897	519.859	-1.03039	0.118022712626989	-8.73045	2.53671248091462e-18	2.61826e-17
CUFF.10780	372.999	1.47345	0.168772627662339	8.73038	2.53816007855935e-18	2.61826e-17
CUFF.5716	487.256	-1.45137	0.166255550918103	-8.72975	2.55242162215647e-18	2.6314e-17
CUFF.10348	650.798	-1.78874	0.204976288472389	-8.72659	2.62455533537756e-18	2.70415e-17
CUFF.10553	558.743	-1.45526	0.166814227983443	-8.72382	2.68965960911767e-18	2.76958e-17
CUFF.7301	870.302	-1.25832	0.144249723192959	-8.72321	2.70413934075778e-18	2.78283e-17
CUFF.6093	574.959	-1.43336	0.164318612991466	-8.72306	2.70792336058045e-18	2.78506e-17
CUFF.18286	121500	-4.28105	0.490937942254923	-8.72014	2.77851429046052e-18	2.85596e-17
CUFF.9442	257.108	-1.32239	0.151662020291554	-8.71935	2.7979603228251e-18	2.87424e-17
CUFF.11826	382.403	-1.76411	0.202430647796595	-8.71465	2.91656939752825e-18	2.99252e-17
CUFF.12586	722.009	-1.03175	0.118391720421016	-8.7147	2.9152456143345e-18	2.99252e-17
CUFF.5462	505.253	1.43502	0.164700825773375	8.71289	2.9622852411616e-18	3.03762e-17
CUFF.9197	611.436	-1.58968	0.182488	-8.71119	3.00696302731523e-18	3.0816e-17
CUFF.11965	3706.56	1.37198	0.157515904074799	8.71009	3.0364386965574e-18	3.10996e-17
CUFF.4866	283.075	-1.64374	0.188740113983304	-8.70902	3.06512925638845e-18	3.13749e-17
CUFF.16847	98.1177	3.98207	0.457373569594714	8.70638	3.13742412372096e-18	3.20958e-17
CUFF.1493	1234.57	-1.48774	0.170896195564844	-8.70551	3.1614877080397e-18	3.23228e-17
CUFF.6720	1860.5	-0.850961833519728	0.0977623584235282	-8.70439	3.19283352070177e-18	3.2624e-17
CUFF.16026	2456.06	1.92548	0.221212483541541	8.70422	3.19762746862947e-18	3.26536e-17
CUFF.4054	1714.97	-1.65092	0.189683492829742	-8.70356	3.21631729547142e-18	3.28251e-17
CUFF.6302	735.278	-3.54089	0.407030601992867	-8.69933	3.33841549181812e-18	3.4051e-17
CUFF.7090	246.52	2.15323	0.247570223646469	8.69743	3.39478754180182e-18	3.46056e-17
CUFF.2141	211.842	2.15939	0.248333921888177	8.69551	3.45277268845411e-18	3.51759e-17
CUFF.18433	291.131	-1.7834	0.205176181228644	-8.69205	3.55967629749684e-18	3.62436e-17
CUFF.5289	739.116	1.53529	0.176637090489996	8.69179	3.56776119169353e-18	3.63045e-17
CUFF.16728	403.508	-1.46694	0.168791353574241	-8.69086	3.59716396741037e-18	3.65821e-17
CUFF.8583	306.707	2.73664	0.314943258427218	8.6893	3.64664670257745e-18	3.70635e-17
CUFF.379	275.846	3.01162	0.346656008968188	8.68762	3.70108717835055e-18	3.75947e-17
CUFF.8824	690.665	-0.889313638863307	0.102369295594429	-8.68731	3.71127702800388e-18	3.7676e-17
CUFF.3839	1599.08	1.11958	0.128909657824606	8.68498	3.78819636825798e-18	3.84343e-17
CUFF.16945	1387.91	-1.24226	0.143059088244279	-8.68353	3.83676325037679e-18	3.88813e-17
CUFF.18418	322.897	-1.82358	0.210003881726418	-8.68354	3.83632560725697e-18	3.88813e-17
CUFF.8373	1826.53	-0.765654554972158	0.0881809755635416	-8.68276	3.86267053318576e-18	3.91209e-17
CUFF.11622	66.39	2.97812	0.343046508157385	8.68139	3.90957892379851e-18	3.95727e-17
CUFF.7801	127.199	1.81574	0.209181	8.68025	3.94909912356484e-18	3.99493e-17
CUFF.10929	311.176	-2.84077	0.327307198474097	-8.6792	3.9854597693667e-18	4.02935e-17
CUFF.6959	90018.6	2.39804	0.276323822732852	8.67836	4.01511649467614e-18	4.05696e-17
CUFF.2605	328.276	-1.62329	0.187071772770744	-8.67738	4.05006427985794e-18	4.08988e-17
CUFF.17741	369.764	-1.25639	0.144802699203486	-8.67659	4.07821611041117e-18	4.1159e-17
CUFF.12105	457.574	-1.1986	0.138151807483212	-8.67598	4.09993409965254e-18	4.1354e-17
CUFF.12085	602.751	1.94768	0.224536603774282	8.67421	4.16419308130348e-18	4.19776e-17
CUFF.16603	864.355	-0.909066549595063	0.104818048142326	-8.67281	4.21601568006462e-18	4.24752e-17
CUFF.4588	590.488	-1.34266	0.154816824583429	-8.67256	4.22521194474636e-18	4.2543e-17
CUFF.16271	499.922	-1.56821	0.180837709178562	-8.67194	4.24813375458689e-18	4.27489e-17
CUFF.16568	943.837	-1.47655	0.170284879285311	-8.67105	4.28158204339636e-18	4.30603e-17
CUFF.9063	3048.9	-1.12818	0.130116582652151	-8.67054	4.30093418079704e-18	4.32298e-17
CUFF.11670	100.992	-2.47032	0.284940212771729	-8.66962	4.33550738380776e-18	4.35519e-17
CUFF.12675	1525.05	-0.663014030153921	0.0764791220833233	-8.66922	4.35105796848875e-18	4.36827e-17
CUFF.4540	608.876	-1.8076	0.208563937533212	-8.66688	4.44141586909966e-18	4.45639e-17
CUFF.3157	76.7555	2.54897	0.294252465792452	8.66253	4.61405150930101e-18	4.62692e-17
CUFF.13368	570.445	-1.43012	0.165139573540695	-8.66005	4.71542525952838e-18	4.72583e-17
CUFF.8731	3943.04	2.0813	0.240361283432376	8.65904	4.75753819934285e-18	4.76527e-17
CUFF.4517	468.918	3.02435	0.349275266188856	8.65893	4.76219543191009e-18	4.76717e-17
CUFF.1625	387.016	-2.28104	0.263443100154731	-8.65856	4.77752192645951e-18	4.77974e-17
CUFF.9079	1156.03	1.83266	0.211687193406089	8.65742	4.82565547582024e-18	4.8251e-17
CUFF.3092	300.106	1.92728	0.222674585959643	8.65516	4.92222167028547e-18	4.9188e-17
CUFF.17759	1464.1	2.01287	0.232570088388038	8.65489	4.9339596458539e-18	4.92768e-17
CUFF.17945	511.624	-1.81546	0.209779911072739	-8.65412	4.96712920409228e-18	4.95794e-17
CUFF.724	2110.91	-1.17175	0.135425193375724	-8.65236	5.04431270983327e-18	5.02626e-17
CUFF.11232	720.751	1.91521	0.221350328088956	8.65238	5.04356749577576e-18	5.02626e-17
CUFF.15543	772.678	-1.17089	0.135325603672616	-8.65237	5.04403704224022e-18	5.02626e-17
CUFF.1280	1595.41	1.93985	0.224246	8.65055	5.12510285751066e-18	5.10381e-17
CUFF.2888	446.409	-1.56306	0.180717574652794	-8.64916	5.18800299731117e-18	5.16347e-17
CUFF.8291	2254.5	-0.749244	0.0866724491876711	-8.64455	5.40171148600714e-18	5.37307e-17
CUFF.16842	1007.14	-1.35857	0.157173497732664	-8.64373	5.44046622843682e-18	5.4085e-17
CUFF.6181	891.889	-1.29008	0.149255	-8.64345	5.45412706008844e-18	5.41896e-17
CUFF.17084	320.635	-1.57946	0.182742102276708	-8.64311	5.47047352794856e-18	5.43207e-17
CUFF.14262	6783.19	-1.65383	0.191355	-8.64276	5.48689861056236e-18	5.44525e-17
CUFF.7330	262.797	-3.07222	0.355506	-8.64182	5.53232902750944e-18	5.48718e-17
CUFF.8019	1024.82	-1.34535	0.155688737701162	-8.64129	5.55804583597694e-18	5.50952e-17
CUFF.5595	3148.78	-1.14058	0.132027594371102	-8.63893	5.67406466142512e-18	5.6213e-17
CUFF.8707	973.579	-2.52644	0.292453	-8.63878	5.68170396489584e-18	5.62564e-17
CUFF.9624	2440.84	-0.736241079886271	0.0852302406794309	-8.63826	5.70750164071717e-18	5.64794e-17
CUFF.17298	747.996	-1.19412	0.138299710887357	-8.63431	5.90830581378506e-18	5.8433e-17
CUFF.12366	635.179	-1.14541	0.132684186608153	-8.63262	5.99612575025291e-18	5.92675e-17
CUFF.11759	3893	-0.745751987277754	0.0863978071359483	-8.63161	6.04955017488512e-18	5.97614e-17
CUFF.18390	568.582	-1.44396	0.167307685062628	-8.63059	6.10357771906535e-18	6.02606e-17
CUFF.9656	594.984	-1.30369	0.151083035328499	-8.62898	6.19012737832356e-18	6.10802e-17
CUFF.7703	455.146	-2.4376	0.282508336340289	-8.62843	6.22009626724417e-18	6.13408e-17
CUFF.11927	1222.86	-1.739	0.201554180408573	-8.62794	6.24671595877359e-18	6.15681e-17
CUFF.13178	1037.75	1.34934	0.15645	8.62472	6.4248773342849e-18	6.3288e-17
CUFF.1946	762.28	-1.3978	0.162089947591141	-8.62363	6.48637700529002e-18	6.38573e-17
CUFF.2312	1468.65	2.32407	0.269588	8.62084	6.64647597028197e-18	6.53962e-17
CUFF.7038	512.951	-0.956349703657233	0.110940706818903	-8.62037	6.67393586712474e-18	6.56289e-17
CUFF.10620	223.949	4.62033	0.536024175296136	8.61962	6.71757273892799e-18	6.60204e-17
CUFF.12084	392.134	2.70759	0.314234385628538	8.61647	6.90510119102561e-18	6.78248e-17
CUFF.4228	473.142	-1.3767	0.159810530997152	-8.61456	7.0209406218726e-18	6.89234e-17
CUFF.13453	477.8	-1.07896	0.125297777400498	-8.61113	7.23444758674618e-18	7.0979e-17
CUFF.13165	16783	1.78143	0.206989797615441	8.60635	7.54212303663918e-18	7.39557e-17
CUFF.10122	899.957	-1.44533	0.167949326569948	-8.60575	7.58225900039632e-18	7.4307e-17
CUFF.6760	957.493	1.84557	0.214460308624535	8.60565	7.58821961513831e-18	7.43232e-17
CUFF.771	5551.02	-1.57619	0.183160220710775	-8.60551	7.59766919643545e-18	7.43314e-17
CUFF.5839	1193.23	-1.07889	0.125371593125138	-8.60552	7.59703645771677e-18	7.43314e-17
CUFF.2163	3030.41	1.65232	0.192032650009809	8.60436	7.67411869943578e-18	7.50368e-17
CUFF.6198	145.331	4.49193	0.522344	8.59955	8.00278191447009e-18	7.82061e-17
CUFF.5409	337.434	-3.77162	0.438627438111183	-8.59869	8.06281500846999e-18	7.87482e-17
CUFF.9648	1100.1	-2.72995	0.317611358210081	-8.59527	8.30722734091706e-18	8.10894e-17
CUFF.4868	180.939	-2.67153	0.310847979402572	-8.59434	8.37443317990755e-18	8.16992e-17
CUFF.10316	143.914	-1.55479	0.180926370368597	-8.59348	8.43727157543047e-18	8.22658e-17
CUFF.5697	771.204	2.06301	0.240088412488915	8.59271	8.49409322399079e-18	8.2773e-17
CUFF.14225	1614.62	2.0896	0.243212	8.59166	8.57198600035074e-18	8.3485e-17
CUFF.10177	2155.69	1.16781	0.135929860347277	8.59126	8.60221238493909e-18	8.37321e-17
CUFF.14959	410.543	-1.72032	0.200402	-8.58432	9.13738693711346e-18	8.88912e-17
CUFF.8911	140.496	-2.21284	0.257900174474067	-8.58021	9.47012467957644e-18	9.20763e-17
CUFF.9581	1055.3	2.95552	0.344487597555516	8.57946	9.53164608092037e-18	9.26223e-17
CUFF.10181	656.391	-3.27261	0.381465050952569	-8.57905	9.5663273635842e-18	9.2907e-17
CUFF.7444	556.944	-1.76595	0.205948246862685	-8.57474	9.93121714387365e-18	9.63965e-17
CUFF.10661	873.017	-1.35455	0.157974201097193	-8.57448	9.95350685617394e-18	9.65585e-17
CUFF.16883	603.477	1.8254	0.212897541139047	8.57406	9.98995256725145e-18	9.68576e-17
CUFF.2656	542.163	-2.36864	0.276282368374398	-8.57324	1.00611830792038e-17	9.74935e-17
CUFF.14690	1601.74	1.35048	0.157524143640062	8.57314	1.00703429676296e-17	9.75275e-17
CUFF.1457	994.58	1.06733	0.124512262770753	8.57206	1.01650453683376e-17	9.83894e-17
CUFF.13155	409.68	2.15791	0.251750818258714	8.57163	1.02030474319107e-17	9.87019e-17
CUFF.9364	4071.76	2.22236	0.259302498885197	8.57055	1.02994933616102e-17	9.95791e-17
CUFF.18271	7441.34	0.872372001829309	0.101792273253707	8.57012	1.03377216124672e-17	9.98927e-17
CUFF.17604	388.888	-1.83443	0.214090931563525	-8.56847	1.04869733822119e-17	1.01278e-16
CUFF.17771	2794.41	1.83802	0.214555236995946	8.56664	1.06547368222573e-17	1.02841e-16
CUFF.3709	51.9984	2.67415	0.312165621039751	8.56644	1.06729017004625e-17	1.02959e-16
CUFF.8340	409.315	-1.54594	0.180491391042129	-8.56517	1.07913257454307e-17	1.04043e-16
CUFF.7208	2615.46	-1.06992	0.124941230084546	-8.56341	1.09580602579792e-17	1.05591e-16
CUFF.13246	1226.75	-1.8777	0.219309783539995	-8.56188	1.11041149053457e-17	1.06939e-16
CUFF.1078	885.999	-0.954491389542089	0.1115	-8.56045	1.12429470192904e-17	1.08216e-16
CUFF.7267	683.589	-1.15326	0.134741977581776	-8.55905	1.13800819817823e-17	1.09475e-16
CUFF.13540	161.142	1.90728	0.222847	8.55868	1.14163599347977e-17	1.09762e-16
CUFF.15729	594.621	-1.26871	0.148250906520694	-8.55785	1.14987562605225e-17	1.10493e-16
CUFF.10503	534.903	-1.28527	0.150191558991688	-8.55753	1.15312219319486e-17	1.10743e-16
CUFF.9030	2092.79	1.24527	0.145573934749364	8.55419	1.18701601325837e-17	1.13935e-16
CUFF.9337	565.821	-1.87575	0.219290343831279	-8.55375	1.19152045918376e-17	1.14304e-16
CUFF.5323	1590.44	-1.11315	0.130148611068753	-8.55293	1.20000997109338e-17	1.15054e-16
CUFF.11473	897.29	2.2469	0.262707218092475	8.55286	1.20072927397724e-17	1.15059e-16
CUFF.6512	405.482	-2.4667	0.288576253070161	-8.54783	1.25422264892439e-17	1.20052e-16
CUFF.11869	1235	3.53027	0.413001431280305	8.54785	1.25401282952188e-17	1.20052e-16
CUFF.8559	1824.72	1.85244	0.216720446098086	8.54759	1.25681900007606e-17	1.20234e-16
CUFF.10418	548.028	-1.16145	0.135909	-8.54581	1.27637040451124e-17	1.22037e-16
CUFF.14332	968.797	-1.64188	0.192145	-8.54501	1.28527128462712e-17	1.2282e-16
CUFF.12615	277.964	-1.73111	0.202638380180986	-8.54284	1.30965194162908e-17	1.2508e-16
CUFF.6502	238.764	2.2337	0.261485489936397	8.54235	1.31522171128326e-17	1.25543e-16
CUFF.12119	1852.13	-1.34706	0.157726076183391	-8.54049	1.33649782887235e-17	1.27503e-16
CUFF.4768	1131.11	-1.63156	0.191058851101772	-8.53957	1.34720840973854e-17	1.28454e-16
CUFF.12215	112.678	3.30208	0.386687440414546	8.53941	1.34908302669131e-17	1.28561e-16
CUFF.2934	313.128	-1.98748	0.232832847866988	-8.53607	1.38868036726386e-17	1.32262e-16
CUFF.4357	529.881	1.94007	0.227312771888782	8.53481	1.4038316127416e-17	1.33631e-16
CUFF.10857	483.615	-1.25303	0.146829770709454	-8.53387	1.41526643967087e-17	1.34571e-16
CUFF.14885	443.797	-1.4166	0.165996776668898	-8.53393	1.41458905490774e-17	1.34571e-16
CUFF.10490	1631.19	-0.689217965548969	0.0807710352003249	-8.53298	1.42620196846616e-17	1.35536e-16
CUFF.1168	127.217	2.55634	0.299602892237828	8.53244	1.4329813686324e-17	1.36106e-16
CUFF.12377	3670.81	-1.28486	0.150589399702954	-8.53224	1.43544e-17	1.36264e-16
CUFF.17399	349.34	-2.41612	0.283182228109075	-8.53203	1.4379864708797e-17	1.36431e-16
CUFF.11309	69.2293	4.12027	0.483034	8.52997	1.46391499586753e-17	1.38815e-16
CUFF.12854	268.283	1.95858	0.229633910995327	8.52914	1.47439290446407e-17	1.39731e-16
CUFF.6968	2484.87	-1.49274	0.175023381326572	-8.5288	1.47874732647324e-17	1.40067e-16
CUFF.8631	607.605	-1.51941	0.178154207304013	-8.52863	1.48084841546386e-17	1.40189e-16
CUFF.14042	120.927	10.1608	1.19148	8.52788	1.49054910274121e-17	1.4103e-16
CUFF.2620	734.97	-2.07207	0.242989238688738	-8.5274	1.49676e-17	1.4154e-16
CUFF.1737	938.397	-1.17724	0.138099861587453	-8.52457	1.53380863368978e-17	1.44964e-16
CUFF.14199	543.486	-1.25898	0.147693972950208	-8.52425	1.53808247934328e-17	1.45289e-16
CUFF.7615	329.963	2.31455	0.271529	8.52414	1.53953550882289e-17	1.45346e-16
CUFF.5304	418.583	2.47393	0.290232	8.52398	1.54161577836637e-17	1.45463e-16
CUFF.17902	537.095	-0.976533022398393	0.114587774320414	-8.52214	1.56632278615694e-17	1.47714e-16
CUFF.15977	6841.64	-1.16977	0.137292403032008	-8.52028	1.59164333738754e-17	1.5002e-16
CUFF.16724	743.204	-1.29976	0.152561044392331	-8.51959	1.60119299069157e-17	1.50837e-16
CUFF.13708	3084.71	2.19728	0.257931873589341	8.51885	1.61141857674037e-17	1.51718e-16
CUFF.16400	622.076	-1.1669	0.137006665506988	-8.51714	1.63546437637864e-17	1.53898e-16
CUFF.18381	5841.24	-1.69034	0.198652389978211	-8.50904	1.75380595060519e-17	1.64944e-16
CUFF.2290	618.196	-1.20812	0.142009323826083	-8.50731	1.78019338709134e-17	1.67334e-16
CUFF.15825	1048.94	1.81383	0.213234670637664	8.50627	1.79625930210341e-17	1.68753e-16
CUFF.9999	1922.47	1.96323	0.230858861950779	8.50401	1.8314430492576e-17	1.71964e-16
CUFF.14858	778.963	-1.28279	0.150855713842013	-8.50343	1.84062550650089e-17	1.72733e-16
CUFF.17634	1028.17	1.62138	0.190710223231627	8.50179	1.86688976138072e-17	1.75102e-16
CUFF.5363	830.885	-0.801564263327537	0.0942878422735751	-8.50125	1.87564329713301e-17	1.75828e-16
CUFF.5997	1658.47	-1.33291	0.156891103939403	-8.49575	1.9665593210883e-17	1.8425e-16
CUFF.9405	175.313	2.2895	0.269494036776924	8.49554	1.97013314127691e-17	1.84485e-16
CUFF.16305	268.466	2.25714	0.265713702492599	8.49463	1.98568830007655e-17	1.85841e-16
CUFF.16598	286.848	-1.80899	0.212964407497378	-8.49434	1.99064991319192e-17	1.86204e-16
CUFF.4798	72.1428	2.82123	0.332204116011999	8.49246	2.02306534329598e-17	1.89134e-16
CUFF.9246	822.05	2.50392	0.294857692228014	8.49196	2.03183423897639e-17	1.89851e-16
CUFF.14504	461.787	-1.50666	0.177526216988023	-8.48699	2.1206484928651e-17	1.98042e-16
CUFF.10778	4249.91	5.87636	0.692550932234172	8.4851	2.15530765804534e-17	2.0117e-16
CUFF.9793	542.928	-1.11389	0.131283001877391	-8.48463	2.16403754898731e-17	2.01875e-16
CUFF.15537	396.704	1.99199	0.234794817287015	8.48396	2.17647740657092e-17	2.02926e-16
CUFF.3900	679.489	-1.96527	0.231698954267124	-8.48198	2.21388455322288e-17	2.06302e-16
CUFF.10234	1642.49	-1.42423	0.167928588405995	-8.48117	2.2293146206093e-17	2.07628e-16
CUFF.6326	9353.5	1.38169	0.162984889287352	8.47743	2.30215290281173e-17	2.14296e-16
CUFF.16201	180.507	-1.27303	0.150171	-8.47714	2.30787354183919e-17	2.14713e-16
CUFF.15108	519.342	4.2808	0.505009897380327	8.47667	2.31723465678287e-17	2.15468e-16
CUFF.14948	1089.78	-1.76019	0.207658373485183	-8.47639	2.32288341774431e-17	2.15877e-16
CUFF.4058	364.352	-1.86657	0.220240573427687	-8.47516	2.34762766698621e-17	2.18059e-16
CUFF.3074	667.947	1.73048	0.204189981745939	8.47485	2.35378343690776e-17	2.18513e-16
CUFF.9023	1078.05	-1.36048	0.160595	-8.47154	2.42167268421982e-17	2.24695e-16
CUFF.13261	401.769	1.98987	0.234909452206619	8.47081	2.43690622454786e-17	2.25987e-16
CUFF.77	243.984	-1.43236	0.169130188719197	-8.46896	2.47590366119987e-17	2.2948e-16
CUFF.9824	196.349	-2.14675	0.253515738754393	-8.4679	2.49857964734676e-17	2.31457e-16
CUFF.12069	341.684	-2.1199	0.250355	-8.4676	2.50509640113247e-17	2.31936e-16
CUFF.9767	325.656	-2.30235	0.271907726420672	-8.4674	2.50928953550018e-17	2.32076e-16
CUFF.14449	510.613	1.74895	0.206550975535655	8.4674	2.50928127310646e-17	2.32076e-16
CUFF.14145	3456.6	1.3568	0.160245440049204	8.46703	2.51731819708036e-17	2.32694e-16
CUFF.7418	613.344	6.96976	0.823270530136882	8.46594	2.54094242451928e-17	2.34752e-16
CUFF.9475	723.602	1.92541	0.227479338234465	8.46412	2.58087419948958e-17	2.38313e-16
CUFF.9594	1868.65	-1.10396	0.130444909456142	-8.46304	2.60496229709361e-17	2.40409e-16
CUFF.14329	1367.79	-1.52466	0.180170862155628	-8.46228	2.62204390684801e-17	2.41856e-16
CUFF.10673	2817.07	-2.88026	0.340381817610872	-8.46186	2.6315142525298e-17	2.426e-16
CUFF.8185	846.811	-1.41961	0.167790919699691	-8.4606	2.6599735114976e-17	2.45092e-16
CUFF.17505	573.994	-1.35964	0.160720094355194	-8.45969	2.68089726491161e-17	2.46889e-16
CUFF.10267	463.008	-1.34953	0.159537467391174	-8.45904	2.69581307969426e-17	2.4813e-16
CUFF.14281	636.587	1.91537	0.226431913123687	8.45893	2.69839606667699e-17	2.48235e-16
CUFF.9920	299.462	-2.30504	0.272573590890927	-8.45659	2.75300701633711e-17	2.53124e-16
CUFF.17974	447.632	-1.4298	0.169090004522219	-8.45585	2.77066154879311e-17	2.54612e-16
CUFF.14104	771.443	-1.86984	0.221176274413892	-8.45408	2.81289479292242e-17	2.58355e-16
CUFF.343	126.034	2.50511	0.296329570667076	8.4538	2.81974533094986e-17	2.58847e-16
CUFF.15532	975.826	-1.16585	0.137938946118562	-8.4519	2.86606187370398e-17	2.62959e-16
CUFF.5284	524.067	-1.34748	0.159443497643039	-8.45117	2.88386090977981e-17	2.64451e-16
CUFF.9281	176.629	2.7194	0.321783086005229	8.45104	2.88730981704104e-17	2.64627e-16
CUFF.10130	633.245	-1.1081	0.131122401010479	-8.45087	2.89136873652376e-17	2.64858e-16
CUFF.7032	315.563	-2.14364	0.253684740344053	-8.45002	2.91252180000359e-17	2.66654e-16
CUFF.863	405.712	1.55681	0.184243106206554	8.44976	2.91913604479128e-17	2.67118e-16
CUFF.17680	88.2909	2.2565	0.267208709866028	8.4447	3.04817172506326e-17	2.78778e-16
CUFF.5285	249.754	1.98606	0.235243816594147	8.44256	3.10457590370011e-17	2.83786e-16
CUFF.12511	1881.14	1.23301	0.14608	8.44069	3.1546729991932e-17	2.88213e-16
CUFF.14024	549.025	0.902585023619705	0.106935476868189	8.44046	3.16080880845682e-17	2.8862e-16
CUFF.18013	568.346	-1.19147	0.141171752588683	-8.43984	3.17762626059733e-17	2.90003e-16
CUFF.10531	2340.43	2.4557	0.291016770513422	8.43835	3.21853494738009e-17	2.93581e-16
CUFF.7905	385.671	2.19339	0.259993216237001	8.43635	3.27391335271954e-17	2.98474e-16
CUFF.17179	141.727	-2.05836	0.244161667133665	-8.43031	3.44745340370079e-17	3.1413e-16
CUFF.5288	772.194	1.88422	0.223509439208056	8.43017	3.45170976037109e-17	3.14351e-16
CUFF.4738	232.858	-2.09877	0.249024084504497	-8.42799	3.51664419591592e-17	3.20096e-16
CUFF.6327	918.092	2.01252	0.238854090576599	8.42573	3.58519547141083e-17	3.26164e-16
CUFF.8860	210.978	-2.052	0.243549	-8.4254	3.59508069952665e-17	3.26891e-16
CUFF.16183	388.408	2.10836	0.250252169652029	8.42493	3.60952181860536e-17	3.28031e-16
CUFF.7729	1184.36	2.11962	0.251592772739407	8.42481	3.61335704299258e-17	3.28207e-16
CUFF.14298	610.129	-1.10754	0.131478048699372	-8.42378	3.6453777375221e-17	3.30941e-16
CUFF.17135	179.86	-2.98966	0.354950069423331	-8.42276	3.67724314577452e-17	3.33659e-16
CUFF.13082	152.91	1.5437	0.183284868066339	8.42243	3.68739848289685e-17	3.34404e-16
CUFF.6038	991.906	0.856190435573226	0.101656940956073	8.42235	3.6900367699725e-17	3.34468e-16
CUFF.3019	424.286	-1.61379	0.191625467593485	-8.42159	3.71422509194748e-17	3.36483e-16
CUFF.5125	899.974	1.09784	0.130377	8.42055	3.7471225233657e-17	3.39286e-16
CUFF.3854	1696.11	-1.61762	0.192169496227443	-8.41765	3.8410924927748e-17	3.47612e-16
CUFF.12747	729.803	-1.48811	0.176795272471773	-8.41712	3.85837890468574e-17	3.48993e-16
CUFF.8652	347.153	2.38235	0.283074737498836	8.41597	3.89672973960968e-17	3.52277e-16
CUFF.15290	97.0348	-2.05964	0.244744352474898	-8.41547	3.91333836724719e-17	3.53594e-16
CUFF.11015	542.628	-1.00197	0.119073050007652	-8.41475	3.93725695434828e-17	3.55569e-16
CUFF.3260	1080.34	-1.25189	0.148783146056576	-8.41418	3.95640574954054e-17	3.57111e-16
CUFF.17883	460.299	1.81698	0.216018779231535	8.41121	4.05787195036054e-17	3.66078e-16
CUFF.7634	136.46	2.35995	0.280577238627202	8.41107	4.06287698457684e-17	3.66338e-16
CUFF.3677	520.661	1.97025	0.234252341231835	8.4108	4.07232890263134e-17	3.66999e-16
CUFF.18474	263.359	2.40724	0.286230126424763	8.41015	4.09490824073191e-17	3.68841e-16
CUFF.15842	343.965	1.59123	0.189216528786312	8.40958	4.11495974795639e-17	3.70454e-16
CUFF.4582	13442.9	1.52331	0.181161683221462	8.40856	4.15064112365524e-17	3.73471e-16
CUFF.17284	1271.23	-1.2057	0.143394200007013	-8.40827	4.16093047472499e-17	3.74202e-16
CUFF.13720	863.335	6.80778	0.809700170909722	8.40778	4.17839858058544e-17	3.75577e-16
CUFF.9620	106.674	2.45503	0.292015439603782	8.40719	4.19951824541609e-17	3.77279e-16
CUFF.5458	2178.81	-1.57888	0.187834	-8.40574	4.25155339489426e-17	3.81755e-16
CUFF.15054	428.85	-1.07889	0.128364364509773	-8.40488	4.28286161501598e-17	3.84366e-16
CUFF.6023	2655.08	-1.00426	0.119504	-8.40355	4.3317921494663e-17	3.88555e-16
CUFF.2734	1050.82	-1.20074	0.142900544077956	-8.40264	4.36534908261945e-17	3.91362e-16
CUFF.928	174.151	2.03955	0.242757	8.40163	4.4031874659231e-17	3.94549e-16
CUFF.3627	282.555	-1.6427	0.195526684042456	-8.4014	4.41190221910817e-17	3.95125e-16
CUFF.15969	962.487	-0.853767769905294	0.101675838051004	-8.39696	4.58192761344175e-17	4.1014e-16
CUFF.1476	186.251	8.96308	1.06752	8.39616	4.61331339624664e-17	4.12735e-16
CUFF.15259	387.175	-1.8332	0.218364229934775	-8.39513	4.65363504121752e-17	4.16127e-16
CUFF.2117	381.471	1.40092	0.166881727789218	8.39469	4.67119667306225e-17	4.17481e-16
CUFF.9714	808.657	-1.26913	0.151220920440301	-8.39254	4.75763538950404e-17	4.24986e-16
CUFF.15567	924.891	-1.69874	0.202414026560734	-8.39241	4.76271826772484e-17	4.2522e-16
CUFF.2503	687.446	-1.38074	0.164527414433206	-8.39214	4.77377229021299e-17	4.25986e-16
CUFF.18290	1316.89	-1.06792	0.127301747930232	-8.38887	4.90840184524648e-17	4.37774e-16
CUFF.14961	483.81	-1.3357	0.159241141750676	-8.38792	4.9482496412094e-17	4.411e-16
CUFF.15278	559.322	-0.865448538713154	0.103179	-8.38784	4.95144455179191e-17	4.41157e-16
CUFF.12345	768.124	1.33121	0.158720606125898	8.38711	4.98232488848565e-17	4.43679e-16
CUFF.13979	1631.58	-1.9331	0.230496708372551	-8.38667	5.0010801549659e-17	4.45119e-16
CUFF.12060	1451.52	3.12727	0.372982121455357	8.3845	5.09403748201291e-17	4.53159e-16
CUFF.17428	76.8607	2.83267	0.337943	8.38209	5.19951853238637e-17	4.62304e-16
CUFF.15682	469.228	1.96627	0.234655	8.37943	5.31860080227768e-17	4.72649e-16
CUFF.9762	6676.46	-1.51626	0.180962096099139	-8.37889	5.34288264522383e-17	4.74562e-16
CUFF.12335	1536.92	-0.826355567625148	0.0986310613960688	-8.37825	5.37210114761829e-17	4.76912e-16
CUFF.18246	3132.85	-2.29207	0.273577	-8.37817	5.37570964338132e-17	4.76987e-16
CUFF.18347	10278.7	1.62231	0.193650899636215	8.37749	5.40664105968863e-17	4.79485e-16
CUFF.7404	413.16	2.2621	0.270041921400172	8.37684	5.43679726609176e-17	4.81912e-16
CUFF.13206	1545.25	-0.751184873718005	0.0896795599013285	-8.37632	5.46073651929514e-17	4.83785e-16
CUFF.1204	4289.43	1.4247	0.170102175156468	8.37553	5.49749932579454e-17	4.86792e-16
CUFF.3394	2035.54	-1.11743	0.133417527673898	-8.37541	5.50320459290443e-17	4.87048e-16
CUFF.2775	2486.6	-0.769746007046433	0.0919277013590507	-8.37338	5.59864665088255e-17	4.95241e-16
CUFF.11429	1440.95	-0.926355878391395	0.110640814181853	-8.37264	5.63407827384266e-17	4.98119e-16
CUFF.13140	352.358	-1.88776	0.225497693567694	-8.37153	5.68738045631293e-17	5.02575e-16
CUFF.7467	765.332	-1.18477	0.141532980618634	-8.37099	5.71353258690009e-17	5.04627e-16
CUFF.3459	622.073	-1.7593	0.210188264971082	-8.37011	5.75633946320685e-17	5.08148e-16
CUFF.8482	116.477	2.55063	0.304816254566098	8.36776	5.87218378537441e-17	5.18109e-16
CUFF.1397	460.779	2.22096	0.265436756928984	8.36718	5.90114090684205e-17	5.20398e-16
CUFF.18402	2289.97	-1.58482	0.189413	-8.36704	5.90827109885005e-17	5.20761e-16
CUFF.14597	536.329	1.9297	0.230656019806843	8.36614	5.95364297976898e-17	5.24492e-16
CUFF.14836	512.744	1.10685	0.132303	8.366	5.96071923475503e-17	5.24847e-16
CUFF.13651	624.222	-1.53501	0.183495469186834	-8.36539	5.99139334741412e-17	5.27279e-16
CUFF.9844	1059.82	-1.05794	0.126494197201025	-8.36358	6.08458052855856e-17	5.35207e-16
CUFF.16327	11590	1.44429	0.172723101116085	8.36186	6.17390504698864e-17	5.42788e-16
CUFF.10562	362.879	-1.83117	0.219068	-8.35894	6.32841597759126e-17	5.56089e-16
CUFF.16137	904.843	-2.25873	0.270278802466097	-8.35705	6.43083308617855e-17	5.64801e-16
CUFF.11385	279.116	2.29747	0.274922117597723	8.35682	6.44334174762406e-17	5.65611e-16
CUFF.6171	153.486	1.84427	0.220697227910527	8.35655	6.45780203370949e-17	5.66593e-16
CUFF.6564	8799.03	1.93917	0.232122065779703	8.3541	6.59358258397544e-17	5.78212e-16
CUFF.16843	810.416	-1.15964	0.138832256303193	-8.35281	6.66577257550555e-17	5.84245e-16
CUFF.13281	1010.34	1.96671	0.235522	8.35043	6.80176972865547e-17	5.95863e-16
CUFF.10313	1131.11	-0.938538052047792	0.112416593479404	-8.34875	6.89890998166478e-17	6.04066e-16
CUFF.471	1465.85	-0.956762642936214	0.114607269875819	-8.34818	6.93201848612321e-17	6.06657e-16
CUFF.10792	100.939	2.13196	0.255410228176569	8.34721	6.98973183682455e-17	6.11398e-16
CUFF.8708	465.229	-2.13334	0.255673254133405	-8.34402	7.18071888743037e-17	6.27785e-16
CUFF.8248	356.915	-1.68802	0.202422480067158	-8.33911	7.48539143485946e-17	6.54091e-16
CUFF.9485	209.774	2.36754	0.283960943486556	8.33756	7.58407238186699e-17	6.62378e-16
CUFF.3328	4220.89	1.30989	0.157217865692604	8.33168	7.97003891472035e-17	6.95736e-16
CUFF.9092	153.236	2.57496	0.309072225748032	8.33126	7.99884292887705e-17	6.97897e-16
CUFF.2814	224.478	-1.70355	0.204489046292265	-8.33075	8.0329325845908e-17	7.00517e-16
CUFF.2327	777.837	-1.23388	0.148121633995118	-8.33016	8.07311930066836e-17	7.03666e-16
CUFF.3324	612.047	1.93772	0.232620503565105	8.32997	8.08602081281728e-17	7.04435e-16
CUFF.402	403.867	-1.17739	0.141352595566489	-8.32945	8.1217094714353e-17	7.07187e-16
CUFF.14953	463.629	-1.04282	0.125212865815297	-8.3284	8.19411701420924e-17	7.13132e-16
CUFF.2004	1327.72	-1.61309	0.193723365877204	-8.32677	8.30771649639054e-17	7.22654e-16
CUFF.14983	381.253	-1.61011	0.193367354866228	-8.32668	8.31410485743379e-17	7.22845e-16
CUFF.12221	690.457	-1.4973	0.179825285945859	-8.32639	8.33423651007922e-17	7.24231e-16
CUFF.13477	243.412	2.12756	0.255539448032308	8.32576	8.37892195157315e-17	7.27748e-16
CUFF.3573	606.943	-1.11839	0.134330658499315	-8.32565	8.38650185604847e-17	7.28039e-16
CUFF.14288	738.775	-2.90126	0.348515482440821	-8.32461	8.46049591709675e-17	7.34094e-16
CUFF.10940	914.536	1.97228	0.236939851196683	8.32399	8.50535071670667e-17	7.37615e-16
CUFF.10810	478.577	-0.992959214401624	0.119292665477375	-8.32372	8.52420090922759e-17	7.38878e-16
CUFF.9329	1060.9	-0.742417781649765	0.0892215502718854	-8.32106	8.71808551439859e-17	7.55305e-16
CUFF.276	205.419	-1.22291	0.14699	-8.31966	8.8218137600736e-17	7.63908e-16
CUFF.15819	440.572	1.98009	0.238051054457567	8.31791	8.95289612889844e-17	7.7487e-16
CUFF.10353	211.448	2.55729	0.307469420105273	8.31721	9.00584315634472e-17	7.79062e-16
CUFF.9628	327.415	2.12042	0.255022025344176	8.31467	9.20059139189595e-17	7.9551e-16
CUFF.582	1637.79	-2.33991	0.281472	-8.31312	9.32159867702472e-17	8.05569e-16
CUFF.8569	954.543	-0.806642700316295	0.0970355365149764	-8.31286	9.34237642094813e-17	8.06961e-16
CUFF.1989	944.419	-1.35707	0.163285	-8.31105	9.48573667577974e-17	8.18934e-16
CUFF.9087	20954	1.62819	0.195913205207963	8.31076	9.50924136709359e-17	8.20552e-16
CUFF.2957	604.221	-2.00704	0.241510158563282	-8.31039	9.53903753534146e-17	8.22712e-16
CUFF.1440	983.675	-1.70986	0.205754028241075	-8.31021	9.55336330550815e-17	8.23536e-16
CUFF.4367	837.818	-1.97224	0.237334556422531	-8.30997	9.57285598923795e-17	8.24805e-16
CUFF.3197	182283	1.3859	0.166778667618684	8.30983	9.58394080455846e-17	8.25348e-16
CUFF.15480	179.776	2.09373	0.251977900655463	8.30919	9.63614955585966e-17	8.2943e-16
CUFF.5059	2330.09	-0.916063430421335	0.110264986640713	-8.30784	9.74630643809133e-17	8.38493e-16
CUFF.14992	201.565	2.11611	0.254741852902221	8.30687	9.82557159555954e-17	8.44891e-16
CUFF.16176	1123.54	-1.06182	0.127845	-8.30553	9.93757214640385e-17	8.54097e-16
CUFF.13509	129.983	2.06581	0.248837682944511	8.30183	1.02522738504383e-16	8.80706e-16
CUFF.10220	705.964	-1.14534	0.137993151722542	-8.29997	1.04136383715423e-16	8.94122e-16
CUFF.8574	5687.8	-1.03319	0.124493506582023	-8.29916	1.04848750412253e-16	8.99791e-16
CUFF.14785	617.928	-1.15319	0.138957	-8.29891	1.05066578693587e-16	9.01212e-16
CUFF.370	2802.3	-0.884366396827551	0.106592625563446	-8.29669	1.07048645136988e-16	9.17757e-16
CUFF.5534	575.11	-1.29368	0.155956000272896	-8.29513	1.08466715565398e-16	9.29262e-16
CUFF.16409	282.319	1.52702	0.184087156721393	8.2951	1.08498315606497e-16	9.29262e-16
CUFF.12066	761.736	-1.6606	0.200210583462476	-8.29427	1.09251036675043e-16	9.35245e-16
CUFF.435	768.709	-1.22043	0.147180234818715	-8.29207	1.11296525528448e-16	9.52283e-16
CUFF.5729	1026.5	-0.899254898159742	0.108459752033348	-8.29114	1.12168950810337e-16	9.59272e-16
CUFF.16859	198.024	-2.6385	0.318305046356136	-8.28921	1.14003451398862e-16	9.74478e-16
CUFF.12567	159.675	3.07494	0.370973774510226	8.28882	1.14372734367567e-16	9.77151e-16
CUFF.9218	126.26	-1.84519	0.222620367275517	-8.28852	1.14670574981546e-16	9.79211e-16
CUFF.15728	827.441	1.67569	0.202200136368628	8.28727	1.15881522685632e-16	9.89062e-16
CUFF.981	248.539	-1.59312	0.192275665080358	-8.2856	1.1751736633317e-16	1.00253e-15
CUFF.12649	910.029	3.1529	0.380575409569473	8.28456	1.18546855251009e-16	1.01081e-15
CUFF.4945	541.592	-1.37856	0.166450566662076	-8.2821	1.21022847182477e-16	1.03141e-15
CUFF.3325	668.721	1.9801	0.239127497933736	8.28052	1.22635920973064e-16	1.04464e-15
CUFF.7760	505.788	-1.51229	0.182649379763292	-8.27974	1.23439437388262e-16	1.05097e-15
CUFF.11831	7277.88	3.6203	0.437347908486312	8.27784	1.25430323804656e-16	1.06739e-15
CUFF.9403	4158.38	1.46908	0.177484352368002	8.27723	1.26070853329162e-16	1.07232e-15
CUFF.11137	128.879	-2.61637	0.316226402143143	-8.27371	1.29850076004064e-16	1.10392e-15
CUFF.17080	231.877	-1.78248	0.215611073716458	-8.26713	1.37226493368308e-16	1.16605e-15
CUFF.7307	1106.51	-1.46986	0.177848389198155	-8.26466	1.40090988339418e-16	1.18981e-15
CUFF.7386	606.861	1.91989	0.232310720292221	8.26431	1.4050950601486e-16	1.19278e-15
CUFF.2577	1210.47	2.0817	0.251899	8.26404	1.40825157135126e-16	1.19487e-15
CUFF.8391	97.4357	-2.00546	0.242697017908447	-8.26324	1.41774548939265e-16	1.20233e-15
CUFF.5872	2563.66	2.06997	0.250525800626994	8.26252	1.42632913521337e-16	1.20902e-15
CUFF.7464	454.809	-1.71612	0.207754710326153	-8.2603	1.45307162023744e-16	1.23108e-15
CUFF.13485	181.192	2.25162	0.272614893347702	8.25935	1.46468853677564e-16	1.24031e-15
CUFF.6581	302.575	-1.16691	0.141305104666964	-8.25811	1.48002105282044e-16	1.25268e-15
CUFF.3457	181.261	-1.82743	0.221330952538696	-8.25653	1.49962669203337e-16	1.26865e-15
CUFF.3829	649.311	-1.26116	0.152768451046467	-8.2554	1.51398915512168e-16	1.28018e-15
CUFF.16698	721.569	-1.19706	0.145008483121898	-8.2551	1.51779572526067e-16	1.28277e-15
CUFF.8116	409.089	-1.18338	0.143376825555197	-8.25363	1.53648223397641e-16	1.29793e-15
CUFF.1572	1001.55	-1.33753	0.162061070700865	-8.25326	1.54133541541887e-16	1.30139e-15
CUFF.11857	553.198	-1.59399	0.193177	-8.25146	1.56472868559878e-16	1.32049e-15
CUFF.6350	444.555	2.13378	0.258614681657167	8.25082	1.57316998576256e-16	1.32697e-15
CUFF.14918	346.892	1.65876	0.201073497589546	8.24953	1.59013186791253e-16	1.34062e-15
CUFF.5404	915.953	-1.35256	0.163961183439154	-8.24929	1.59339211330285e-16	1.34271e-15
CUFF.2413	656.264	-1.35045	0.163753	-8.24688	1.62583713197758e-16	1.36938e-15
CUFF.6706	547.898	-1.16191	0.140911974486326	-8.24562	1.64301826810824e-16	1.38318e-15
CUFF.7187	688.738	-1.46159	0.177263	-8.24533	1.64701720590807e-16	1.38587e-15
CUFF.1895	513.1	2.21984	0.269253108028305	8.24443	1.65951632555225e-16	1.39571e-15
CUFF.9294	383044	2.2414	0.271896507820278	8.24359	1.67120262841234e-16	1.40485e-15
CUFF.13709	5935.95	2.1409	0.259717835945263	8.24317	1.67707167620959e-16	1.4091e-15
CUFF.16088	355.919	-0.938128458245434	0.113816	-8.24252	1.68618429942504e-16	1.41607e-15
CUFF.14419	54.1306	2.94557	0.357386597872529	8.24196	1.69413617605377e-16	1.42205e-15
CUFF.4905	7363.67	1.40455	0.170464762499358	8.23956	1.72851544489955e-16	1.45021e-15
CUFF.11605	408.592	-1.67512	0.203316279516681	-8.23901	1.73647320021095e-16	1.45617e-15
CUFF.14311	375.454	2.29086	0.278062261488607	8.23865	1.74165982467591e-16	1.45981e-15
CUFF.1355	815.01	-1.08952	0.132259230369738	-8.23774	1.75495735356035e-16	1.47025e-15
CUFF.12380	357.083	-1.84161	0.223587232723789	-8.23666	1.77084150379898e-16	1.48283e-15
CUFF.11154	228.42	-1.96405	0.238459313366853	-8.23641	1.7745207134829e-16	1.48519e-15
CUFF.10875	268.896	2.90785	0.353083415833209	8.23558	1.78695451240242e-16	1.49487e-15
CUFF.4941	4607.72	-1.5935	0.193502722904495	-8.23504	1.79497121097801e-16	1.50085e-15
CUFF.11858	303.988	1.56927	0.190570987728237	8.23456	1.80222269782932e-16	1.50619e-15
CUFF.15889	3398.8	-0.936952	0.113786537234566	-8.23429	1.8062045733122e-16	1.50878e-15
CUFF.289	1104.27	-1.08396	0.131655341791478	-8.23335	1.82050836768979e-16	1.52e-15
CUFF.16971	282.653	1.63742	0.198885287334635	8.23298	1.82617805987209e-16	1.52399e-15
CUFF.3429	3837.28	-1.08319	0.131583691126127	-8.23194	1.84211461926777e-16	1.53655e-15
CUFF.2157	1420.49	-1.48605	0.180549742590504	-8.2307	1.86123736803468e-16	1.55175e-15
CUFF.14777	113.264	2.16069	0.262518041693489	8.23062	1.8624212264392e-16	1.55199e-15
CUFF.17190	403.188	-1.37148	0.166656291292049	-8.22941	1.88133425224616e-16	1.56699e-15
CUFF.5600	446.798	-1.82586	0.221905038698191	-8.2281	1.90201601660558e-16	1.58345e-15
CUFF.13628	635.755	1.59211	0.193547577719236	8.22592	1.93694065704489e-16	1.61175e-15
CUFF.6654	1097.33	1.70065	0.206807731733054	8.22335	1.97895303804589e-16	1.64592e-15
CUFF.14830	539.327	-1.03631	0.126059773928272	-8.22079	2.02161434296566e-16	1.68059e-15
CUFF.12906	8385.63	1.34452	0.163553354850176	8.22066	2.02393039012324e-16	1.6817e-15
CUFF.2900	432.929	-0.981256	0.119377884652202	-8.21974	2.0393827500164e-16	1.69373e-15
CUFF.3817	198.868	1.89233	0.230246410478726	8.21872	2.05684402660545e-16	1.70741e-15
CUFF.5897	442.162	1.6711	0.203446737651457	8.21396	2.14004045181854e-16	1.77562e-15
CUFF.10154	1293.73	1.95967	0.238642577101476	8.21173	2.18019490290326e-16	1.80806e-15
CUFF.4977	203.78	1.59952	0.194800652005534	8.21104	2.19273e-16	1.81759e-15
CUFF.7436	1190.36	1.81237	0.220724665284402	8.21098	2.19383087326985e-16	1.81763e-15
CUFF.16923	1765.01	-1.2906	0.157185827603133	-8.21067	2.19949333020084e-16	1.82144e-15
CUFF.5586	188.389	1.71726	0.209163895651635	8.21011	2.20981e-16	1.82911e-15
CUFF.13153	1032.53	1.3557	0.165126426992285	8.21004	2.21108139945199e-16	1.82928e-15
CUFF.16120	577.082	-1.24948	0.152194051994173	-8.2098	2.21549495819651e-16	1.83206e-15
CUFF.15089	1908.48	-0.88442	0.107749673736903	-8.2081	2.24709612724016e-16	1.8573e-15
CUFF.12736	1466.03	-2.05673	0.250635137250473	-8.20608	2.28531488353658e-16	1.88798e-15
CUFF.14963	207.247	2.10956	0.257133985608426	8.20412	2.32290038224827e-16	1.91812e-15
CUFF.14543	6133.87	2.27618	0.277538494842686	8.20131	2.3777189084047e-16	1.96244e-15
CUFF.51	858.462	-3.71928	0.453548508405527	-8.2004	2.39582061163267e-16	1.97644e-15
CUFF.18043	1042.64	-1.12482	0.137168998272526	-8.20024	2.39916762717157e-16	1.97825e-15
CUFF.2081	1228.3	-2.31337	0.282149773926625	-8.1991	2.42195001332215e-16	1.99608e-15
CUFF.58	893.318	-2.03416	0.248121	-8.19825	2.43907209651617e-16	2.00924e-15
CUFF.15053	724.261	-1.93891	0.236517064440863	-8.19778	2.44870668663161e-16	2.01621e-15
CUFF.3089	353.201	-1.23092	0.150193077865505	-8.19558	2.49397808583005e-16	2.05251e-15
CUFF.2578	1119.11	2.07809	0.253565815558169	8.19548	2.49599667121349e-16	2.05319e-15
CUFF.14071	679.237	-1.15686	0.141174174677428	-8.19455	2.51528901514788e-16	2.06807e-15
CUFF.1001	1001.17	-2.13181	0.260155967144075	-8.19436	2.51931965123385e-16	2.0704e-15
CUFF.12912	449.215	-1.28983	0.157423561944546	-8.19338	2.53987849074277e-16	2.0863e-15
CUFF.9050	2670.92	-0.993706131146043	0.121285408284567	-8.19312	2.54536211385314e-16	2.08981e-15
CUFF.5795	568.763	-1.21595	0.148411845693779	-8.19306	2.54665609999683e-16	2.08988e-15
CUFF.7016	103.53	2.1038	0.256783498056369	8.19289	2.55020683319365e-16	2.0918e-15
CUFF.4921	975.195	2.24685	0.274255477194411	8.19255	2.55746396659435e-16	2.09676e-15
CUFF.5556	3517.47	1.98967	0.242929258550633	8.19032	2.60523143995058e-16	2.1349e-15
CUFF.7843	3439.56	2.12712	0.259747262636981	8.18921	2.62955280098964e-16	2.15381e-15
CUFF.13598	1809.1	2.09746	0.256164064634605	8.18796	2.65693971285365e-16	2.17521e-15
CUFF.18313	793.466	-1.60722	0.196323	-8.1866	2.68702409507982e-16	2.1988e-15
CUFF.7844	132.811	-2.503	0.305754523801087	-8.18632	2.69331042711902e-16	2.2029e-15
CUFF.2231	161.117	2.28044	0.278583348121033	8.18583	2.70432356298298e-16	2.21086e-15
CUFF.3269	87.9308	2.53899	0.310178	8.18561	2.70931548439056e-16	2.21389e-15
CUFF.1368	147.576	2.76555	0.337866445448585	8.18533	2.71551320243711e-16	2.2179e-15
CUFF.16721	579.37	-2.07632	0.253702517146448	-8.18406	2.74434079888048e-16	2.24039e-15
CUFF.6726	155.476	-1.60857	0.196564791746391	-8.18341	2.75932545752861e-16	2.25156e-15
CUFF.1157	395.496	1.84201	0.225094816616483	8.18325	2.76299295701435e-16	2.25348e-15
CUFF.10040	324.489	-1.41846	0.173340223605175	-8.18309	2.76647378347111e-16	2.25526e-15
CUFF.5781	112.386	3.03499	0.370899955049544	8.18278	2.77364629306776e-16	2.26004e-15
CUFF.3373	1163.82	-1.38842	0.169692128122137	-8.18198	2.79208809623106e-16	2.27399e-15
CUFF.485	656.129	-1.89804	0.232045	-8.17962	2.84735019123713e-16	2.3179e-15
CUFF.2862	273.589	-1.7471	0.213600817541576	-8.17927	2.85560705831182e-16	2.32353e-15
CUFF.2189	529.732	-1.08329	0.132450029445688	-8.17882	2.86626086919116e-16	2.3311e-15
CUFF.13240	245.008	-1.36829	0.167372327427962	-8.17512	2.95568468377405e-16	2.40269e-15
CUFF.9047	770.391	-1.22765	0.150203661753763	-8.17326	3.00160750836285e-16	2.43888e-15
CUFF.13840	330.093	-1.795	0.219637383025605	-8.17257	3.01897251814881e-16	2.45183e-15
CUFF.15566	1322.84	-0.652437212592544	0.0798398895357755	-8.17182	3.03771326440493e-16	2.46589e-15
CUFF.12423	557.873	-1.10323	0.135032	-8.17011	3.08113501101305e-16	2.49996e-15
CUFF.9384	773.911	-1.73171	0.211999645216872	-8.16845	3.12381266420476e-16	2.5334e-15
CUFF.2927	151.95	-2.00116	0.245041278130636	-8.16664	3.17099470829104e-16	2.57046e-15
CUFF.14641	1148.47	1.68785	0.206697101707339	8.16581	3.19279157853627e-16	2.58691e-15
CUFF.14479	266.119	-1.37565	0.168467	-8.16569	3.19607930367193e-16	2.58836e-15
CUFF.18518	2265.71	-1.37729	0.168676454821894	-8.16527	3.20716778916287e-16	2.59612e-15
CUFF.8759	187.789	-2.12995	0.260880787886401	-8.16447	3.22839892327496e-16	2.61208e-15
CUFF.14596	404.133	1.91711	0.234850791460714	8.1631	3.26528538869845e-16	2.64069e-15
CUFF.10558	2866.61	2.21237	0.271053458343277	8.16213	3.2916992421562e-16	2.6608e-15
CUFF.3227	10642.6	-1.76818	0.216641981325465	-8.16174	3.30233195516549e-16	2.66815e-15
CUFF.14621	179.474	-1.97303	0.241816835026987	-8.15919	3.37284262034906e-16	2.72384e-15
CUFF.2277	646.938	-1.29749	0.159038706554044	-8.15833	3.3968835879401e-16	2.74197e-15
CUFF.1601	301.642	-1.17717	0.144292761076636	-8.15823	3.39981932628896e-16	2.74306e-15
CUFF.3501	179.145	1.91	0.234157257424635	8.15692	3.43671371401895e-16	2.77153e-15
CUFF.8089	1354.11	-1.15652	0.141799120008407	-8.15603	3.46205989095453e-16	2.79067e-15
CUFF.10601	11392.8	1.39546	0.171105924440933	8.15552	3.47688444027461e-16	2.80131e-15
CUFF.13268	658.603	-1.36777	0.167815466649119	-8.15047	3.62516008961366e-16	2.91941e-15
CUFF.17319	259.658	-1.26943	0.155761320846249	-8.14982	3.6445988591257e-16	2.9337e-15
CUFF.15334	543.876	-0.980433732335221	0.120326551410635	-8.14811	3.69662243671024e-16	2.97419e-15
CUFF.3533	463.395	-0.982243266529453	0.120647867913907	-8.14141	3.90714064975146e-16	3.14063e-15
CUFF.5365	234.54	-1.60235	0.196814138834078	-8.14145	3.90567621904417e-16	3.14063e-15
CUFF.8973	16502.9	2.0176	0.247824822131115	8.14122	3.91305618713738e-16	3.14393e-15
CUFF.17942	1627.03	-1.31235	0.161231049276938	-8.13959	3.96612065615783e-16	3.18508e-15
CUFF.432	1129.57	-0.993814671636847	0.122113909179529	-8.13842	4.00458937528524e-16	3.21447e-15
CUFF.3746	1858.98	-0.733269301314129	0.0901236484827293	-8.13626	4.07680854705141e-16	3.27092e-15
CUFF.3467	1885.03	-1.10425	0.13576	-8.13385	4.15858477799613e-16	3.33498e-15
CUFF.12667	834.67	-0.760326264928775	0.0935148051888646	-8.13054	4.27367135636035e-16	3.42569e-15
CUFF.15312	370.538	-1.28724	0.158330507751633	-8.1301	4.28940698033512e-16	3.4367e-15
CUFF.16313	1368.15	-0.794792622646505	0.0977634937443412	-8.12975	4.30181800416021e-16	3.44505e-15
CUFF.8067	230.053	-2.39263	0.294370377706092	-8.12796	4.36569976573287e-16	3.49458e-15
CUFF.12037	1127.09	-0.789053189996173	0.0971041240456957	-8.12585	4.44251581085762e-16	3.55442e-15
CUFF.17154	510.314	-1.19256	0.146811777721392	-8.12305	4.54609293409366e-16	3.63561e-15
CUFF.8199	94.9174	2.9657	0.365236904875712	8.11994	4.66424830131851e-16	3.72837e-15
CUFF.18169	252.215	-1.65302	0.203586549007904	-8.11948	4.6816889989755e-16	3.74058e-15
CUFF.6132	276.752	7.23917	0.891736669870379	8.11805	4.73721352968529e-16	3.78319e-15
CUFF.15753	1138.96	1.83288	0.225793313791778	8.11753	4.75762850352458e-16	3.79774e-15
CUFF.10605	678.19	1.54773	0.190681852865124	8.1168	4.78624972011451e-16	3.81882e-15
CUFF.15066	2166.89	1.97082	0.242844468970128	8.11556	4.83538856374325e-16	3.85624e-15
CUFF.12002	768.657	-2.02217	0.249393662491874	-8.10833	5.13185236001328e-16	4.09079e-15
CUFF.13565	801.481	-1.10326	0.136113	-8.1055	5.25295566767924e-16	4.18539e-15
CUFF.15930	19506.4	0.753372934919961	0.0929966810514749	8.10107	5.44763891168909e-16	4.3385e-15
CUFF.13595	793.041	2.16394	0.267170347782166	8.09947	5.5199368124654e-16	4.39405e-15
CUFF.11180	128.008	3.17528	0.392049	8.09918	5.53307702612237e-16	4.40248e-15
CUFF.5712	5281.97	-0.828950154887272	0.102363770337326	-8.09808	5.58326615145401e-16	4.44037e-15
CUFF.3788	5852.12	-0.696877862119825	0.0860613443014421	-8.09745	5.61208562405124e-16	4.46123e-15
CUFF.17441	215.652	2.45256	0.302925515440442	8.09626	5.66728942849254e-16	4.50304e-15
CUFF.8532	200.086	1.7468	0.215829131989373	8.09344	5.80035446341385e-16	4.60665e-15
CUFF.14370	285.587	1.81442	0.224191	8.09319	5.81201311064499e-16	4.61379e-15
CUFF.5918	829.782	-1.30008	0.160687378192689	-8.09076	5.92938354401241e-16	4.7048e-15
CUFF.2173	2984.37	-1.33231	0.164678867662802	-8.09038	5.94796473659907e-16	4.71535e-15
CUFF.5558	1183.28	-2.73169	0.337647045168695	-8.09037	5.94814578854883e-16	4.71535e-15
CUFF.3618	712.98	-1.32423	0.163699260203602	-8.08941	5.99533915835489e-16	4.75058e-15
CUFF.6883	999.004	1.89812	0.234659385427764	8.08884	6.02350958674075e-16	4.77071e-15
CUFF.2856	209.416	2.25328	0.278718305809489	8.08445	6.24452628154441e-16	4.94349e-15
CUFF.13315	237.348	-1.5485	0.191554287857384	-8.08385	6.27516354465021e-16	4.96546e-15
CUFF.1603	461.736	-2.10264	0.260122	-8.0833	6.30383644347536e-16	4.98587e-15
CUFF.10789	194.115	1.82575	0.225889	8.08253	6.34369213406811e-16	5.01509e-15
CUFF.14689	140.265	1.92635	0.238376300560659	8.08113	6.41703697732431e-16	5.07075e-15
CUFF.12001	340.103	1.8647	0.230766555185536	8.08048	6.45129236392784e-16	5.09549e-15
CUFF.10746	620.503	1.99128	0.246451395012872	8.07982	6.48630596115218e-16	5.1208e-15
CUFF.7351	99.8049	2.15567	0.266806167360272	8.07953	6.50184989914561e-16	5.13072e-15
CUFF.14094	560.855	-1.07472	0.133030962373621	-8.0787	6.54594046214579e-16	5.16316e-15
CUFF.13490	603.821	2.05247	0.254067889287523	8.07842	6.56139574448672e-16	5.17298e-15
CUFF.14874	205.708	1.98674	0.245940603191172	8.07815	6.57593024727029e-16	5.18207e-15
CUFF.8736	247.799	1.91323	0.236885888048064	8.0766	6.65986163564573e-16	5.24343e-15
CUFF.15292	1936.97	-0.806501814239267	0.0998564587824282	-8.07661	6.65913233470668e-16	5.24343e-15
CUFF.11496	22307.9	4.99406	0.618550360963416	8.07382	6.81323437067838e-16	5.36173e-15
CUFF.4771	8790.56	-0.656055928875756	0.081261475391894	-8.07339	6.83703887476771e-16	5.37801e-15
CUFF.8664	9959.61	-0.943551726360452	0.116879	-8.0729	6.86480565488845e-16	5.39739e-15
CUFF.16682	424.95	-1.83638	0.227536206753414	-8.07072	6.98846628631885e-16	5.48992e-15
CUFF.17120	869.892	-1.06274	0.131679074422076	-8.07071	6.98885371672674e-16	5.48992e-15
CUFF.2324	232.807	-1.91527	0.237444819821337	-8.06615	7.25483251679173e-16	5.69626e-15
CUFF.8734	678.489	-2.30648	0.285949366369468	-8.06604	7.26171560920347e-16	5.69908e-15
CUFF.16718	990.975	-1.39008	0.172342544850705	-8.06581	7.27528437353381e-16	5.70713e-15
CUFF.2945	610.101	-1.92179	0.238423222288296	-8.0604	7.60453849495893e-16	5.9627e-15
CUFF.11653	305.571	-1.08709	0.134906627050592	-8.05812	7.74779931152422e-16	6.07228e-15
CUFF.8541	308.711	-2.19096	0.271931396039741	-8.05704	7.81629092556287e-16	6.12318e-15
CUFF.1205	2489.73	-0.903806977835858	0.112181	-8.05665	7.84120960414342e-16	6.13991e-15
CUFF.2192	412.695	-1.29805	0.161134452202592	-8.05572	7.90143785601882e-16	6.18426e-15
CUFF.18577	1160.56	-1.20738	0.149899880801372	-8.05458	7.97551427855615e-16	6.23941e-15
CUFF.8358	307.058	-1.93139	0.239815777266871	-8.05362	8.03777885573377e-16	6.28527e-15
CUFF.14919	603.97	-1.20062	0.149094358877709	-8.05273	8.09672981103228e-16	6.3285e-15
CUFF.14714	862.505	1.88038	0.233524231226904	8.05219	8.13280175632798e-16	6.35382e-15
CUFF.17322	1208.35	2.09103	0.259739540263818	8.05048	8.24721286187157e-16	6.44029e-15
CUFF.18580	331.595	-1.47936	0.183767471528977	-8.05017	8.26795299590105e-16	6.45357e-15
CUFF.11179	417.404	2.23335	0.277432379605376	8.05008	8.2743126136793e-16	6.45561e-15
CUFF.8368	478.689	-2.69119	0.334309496766716	-8.05001	8.27896740754102e-16	6.45632e-15
CUFF.4291	402.429	-2.01436	0.250233386696639	-8.04991	8.28558008159406e-16	6.45856e-15
CUFF.18465	801.091	1.8631	0.231503560132515	8.04784	8.42667813094923e-16	6.56558e-15
CUFF.6355	102.618	2.69213	0.334526080629408	8.04761	8.44286203788971e-16	6.57522e-15
CUFF.12690	76.9304	-2.99915	0.372717605469114	-8.0467	8.50563638080866e-16	6.62112e-15
CUFF.10823	66.7927	2.53521	0.315116431450317	8.0453	8.60341280730426e-16	6.69422e-15
CUFF.5699	20647.5	1.36614	0.169813462647224	8.04497	8.62663019785925e-16	6.70926e-15
CUFF.9127	180.664	2.15308	0.267636632510068	8.04478	8.63987992588012e-16	6.71653e-15
CUFF.6570	141.94	-2.05296	0.255228343756299	-8.04362	8.72247044540828e-16	6.77769e-15
CUFF.5636	1608.08	-1.22036	0.151725956424797	-8.04318	8.75357413542588e-16	6.79879e-15
CUFF.7948	370.74	-1.66974	0.207601781394984	-8.04297	8.76844688260391e-16	6.80728e-15
CUFF.5982	130.038	-1.99952	0.248629	-8.0422	8.8237530968727e-16	6.84714e-15
CUFF.11115	1095.09	-0.957382368988549	0.119052969022736	-8.04165	8.86363891228362e-16	6.875e-15
CUFF.7928	517.399	-1.6192	0.201366037135949	-8.04108	8.90518208570582e-16	6.90412e-15
CUFF.12329	371.16	-1.20701	0.150149151939988	-8.03876	9.0750819085984e-16	7.03268e-15
CUFF.11530	478.288	-1.64351	0.204477288088696	-8.0376	9.16182696655037e-16	7.09671e-15
CUFF.16424	4577.43	-0.798373303363961	0.0993318885287072	-8.03743	9.17407497006237e-16	7.10301e-15
CUFF.5888	599.586	2.31464	0.287994204593356	8.03711	9.19849417293973e-16	7.11873e-15
CUFF.17845	2450.67	-0.829398851542279	0.103217342282699	-8.03546	9.3228277669027e-16	7.21171e-15
CUFF.5410	231.92	-2.07068	0.257792	-8.03238	9.56014422092141e-16	7.39198e-15
CUFF.9649	621.611	-1.61552	0.201157244374701	-8.03111	9.65958758407251e-16	7.46552e-15
CUFF.15196	2900.7	-1.4762	0.183819345279048	-8.03072	9.6899469943238e-16	7.48564e-15
CUFF.15303	176.577	3.16504	0.394229945051778	8.02841	9.87467514633982e-16	7.62493e-15
CUFF.7755	58.8548	2.32222	0.289258685920042	8.02818	9.89319807047315e-16	7.63581e-15
CUFF.5222	155.671	2.53818	0.31623	8.02639	1.00380831483227e-15	7.74418e-15
CUFF.1082	675.895	-1.33631	0.166508097926433	-8.02548	1.0113126962226e-15	7.79859e-15
CUFF.12208	96.8813	4.09127	0.509907765584267	8.02354	1.02736542737917e-15	7.91884e-15
CUFF.10168	241.983	-1.19014	0.148354729571417	-8.02227	1.03809445283199e-15	7.99796e-15
CUFF.10710	441.563	-1.57661	0.196578842263978	-8.02022	1.05551700352739e-15	8.12856e-15
CUFF.17662	67.3267	4.54255	0.566530159988273	8.01819	1.07310957125271e-15	8.26036e-15
CUFF.7741	16051.9	-2.83541	0.353627955054575	-8.01805	1.07435057618226e-15	8.26622e-15
CUFF.3968	3681.75	-0.702640770272768	0.0876377565468603	-8.01756	1.07868412614245e-15	8.29587e-15
CUFF.9913	530.478	-1.37855	0.171966	-8.01642	1.08871261722893e-15	8.36927e-15
CUFF.12517	9473.58	-1.08418	0.135277811822388	-8.01447	1.10615521829149e-15	8.49957e-15
CUFF.13516	619.223	1.96837	0.245634809059895	8.01339	1.11588985760321e-15	8.57055e-15
CUFF.3214	492.106	-1.58794	0.198175782662984	-8.01281	1.12120067101313e-15	8.60704e-15
CUFF.4601	559.517	-1.62341	0.202603749783388	-8.01276	1.12163786756473e-15	8.60704e-15
CUFF.10644	11604.8	1.24752	0.155710712441366	8.0118	1.13041003436156e-15	8.6705e-15
CUFF.6729	742.214	-1.61219	0.201243748885114	-8.01114	1.13645939793489e-15	8.71302e-15
CUFF.12143	6240.84	1.1622	0.145088882248705	8.01024	1.14480738904488e-15	8.77313e-15
CUFF.17071	1181.05	-1.21017	0.151109787366501	-8.00854	1.16076975772475e-15	8.89151e-15
CUFF.13508	274.241	2.19317	0.27391	8.00693	1.17610493876816e-15	9.00498e-15
CUFF.4697	261.423	-1.94716	0.243294827809698	-8.00327	1.21154173701267e-15	9.27219e-15
CUFF.888	820.092	-2.01653	0.251968256398337	-8.00313	1.21298773014413e-15	9.27914e-15
CUFF.7789	738.559	1.95907	0.244812303949669	8.00232	1.22093005972039e-15	9.33163e-15
CUFF.17715	586.713	1.62923	0.203592770920102	8.00238	1.22040711565625e-15	9.33163e-15
CUFF.1417	193.574	2.38709	0.298332919711818	8.00145	1.22965877767622e-15	9.39418e-15
CUFF.15485	688.666	-2.14945	0.268640517902858	-8.00121	1.23206481462294e-15	9.4084e-15
CUFF.9269	502.816	-1.92325	0.240374856814883	-8.00106	1.23354825260626e-15	9.41556e-15
CUFF.3551	84.3197	-3.19892	0.399927886738837	-7.99873	1.25707889650434e-15	9.59092e-15
CUFF.10520	604.592	-1.04101	0.130173280617058	-7.99707	1.27410399614587e-15	9.71652e-15
CUFF.16248	338.784	1.41066	0.176468	7.99388	1.30755481555129e-15	9.96722e-15
CUFF.1809	2281.58	-1.33711	0.167277764448809	-7.99335	1.31316361278313e-15	1.00056e-14
CUFF.16610	12539.2	5.4415	0.680823764302619	7.99252	1.32203717278198e-15	1.00687e-14
CUFF.17210	3547.04	1.58063	0.197794471250989	7.9913	1.33523580878102e-15	1.01648e-14
CUFF.508	1079.11	-0.818182751703682	0.102390488439028	-7.99081	1.34057013728009e-15	1.02009e-14
CUFF.15903	421.411	-1.31392	0.164490308194717	-7.9878	1.37364461908408e-15	1.04479e-14
CUFF.10147	651.132	1.80803	0.226400068033544	7.98599	1.39404494100565e-15	1.05984e-14
CUFF.12347	998.155	-1.21935	0.152692618109381	-7.98566	1.39773463793932e-15	1.06218e-14
CUFF.1334	43160.4	-1.47604	0.184920832388983	-7.98204	1.43938326451427e-15	1.09335e-14
CUFF.14396	1386.31	-3.03157	0.379849846757732	-7.98096	1.45202734557821e-15	1.10247e-14
CUFF.16876	306.593	-1.72035	0.215577694071755	-7.98017	1.46136864314107e-15	1.10907e-14
CUFF.10748	427.32	0.912802740186921	0.114397430528468	7.97922	1.47255948467272e-15	1.11707e-14
CUFF.4470	1443.37	2.12762	0.266648206717664	7.97911	1.47390348963621e-15	1.1176e-14
CUFF.4436	1186.51	-1.43143	0.179450627177312	-7.97674	1.50249834169829e-15	1.13878e-14
CUFF.11978	976.374	-0.896070207697811	0.112344428124741	-7.9761	1.51031611374987e-15	1.14421e-14
CUFF.13666	840.846	-1.10267	0.138262564785578	-7.97518	1.52164271240604e-15	1.15228e-14
CUFF.17900	265.382	-1.46279	0.183426470364217	-7.97483	1.52594325856846e-15	1.15503e-14
CUFF.13266	708.452	-2.04082	0.255934	-7.97398	1.53645110400505e-15	1.16248e-14
CUFF.11838	655.248	1.43663	0.180167358583435	7.97389	1.53758260640781e-15	1.16282e-14
CUFF.4522	291.981	-2.07765	0.260588292862015	-7.97292	1.54968724673976e-15	1.17146e-14
CUFF.5789	209.474	-1.41332	0.177300635176785	-7.97132	1.56987971782177e-15	1.18621e-14
CUFF.7022	33627.6	2.00948	0.252097740171878	7.97103	1.57356e-15	1.18847e-14
CUFF.15490	318.202	-0.906461161359561	0.113725593910038	-7.9706	1.57906476616501e-15	1.1921e-14
CUFF.9652	1024.49	-1.63785	0.205544860317155	-7.96836	1.60800202199719e-15	1.21342e-14
CUFF.18477	132.68	2.42799	0.304746149135355	7.96726	1.62229494360864e-15	1.22367e-14
CUFF.14793	658.872	-1.09708	0.137704289455734	-7.9669	1.62701073216403e-15	1.22669e-14
CUFF.12897	541.695	1.87595	0.235542866387975	7.96437	1.66067918022376e-15	1.25153e-14
CUFF.1075	1223.94	-0.732975624324973	0.0920331263282155	-7.96426	1.66217230333434e-15	1.25211e-14
CUFF.10326	7305.18	1.06577	0.133879901354123	7.96062	1.71184944460878e-15	1.28897e-14
CUFF.3310	706.107	-1.4464	0.181828307168355	-7.95478	1.79457243972598e-15	1.35066e-14
CUFF.4990	988.688	-0.969914934859534	0.121936	-7.9543	1.8014259645625e-15	1.35523e-14
CUFF.3990	1113.15	-1.01558	0.127707599379014	-7.95239	1.82941191152281e-15	1.37569e-14
CUFF.10888	2692.17	1.3648	0.171625182908902	7.95222	1.83191414350325e-15	1.37697e-14
CUFF.7144	754.003	1.52377	0.191627080603761	7.95176	1.83873322580476e-15	1.38149e-14
CUFF.6844	108.957	1.8645	0.234497224742861	7.95106	1.84927034800637e-15	1.3888e-14
CUFF.3711	4630.65	1.73999	0.218843351745167	7.95085	1.85230628843681e-15	1.39048e-14
CUFF.1345	179.071	2.24829	0.282816322683305	7.94964	1.87050889479337e-15	1.40353e-14
CUFF.16716	577.381	-1.91717	0.241183038130938	-7.94903	1.87975229591963e-15	1.40986e-14
CUFF.11595	757.936	-1.96647	0.247395521770434	-7.94868	1.88516862933458e-15	1.4133e-14
CUFF.16354	622.384	-1.63617	0.205853960914168	-7.94823	1.8920257388666e-15	1.41783e-14
CUFF.4154	989.551	-1.11425	0.140196121155737	-7.9478	1.89850443891577e-15	1.42207e-14
CUFF.10127	1174.33	-0.996094574181972	0.125331756131348	-7.94766	1.90062679237991e-15	1.42304e-14
CUFF.1804	1294.46	-0.840847940405797	0.105810304113113	-7.94675	1.91469632385956e-15	1.43295e-14
CUFF.11104	130.469	2.67886	0.337176992484611	7.94495	1.94261624298167e-15	1.45322e-14
CUFF.14667	5017.2	-0.912762925593747	0.114895444718923	-7.94429	1.95303544558937e-15	1.46038e-14
CUFF.10505	1478.7	-1.35312	0.170337672015886	-7.94376	1.96137225798065e-15	1.46597e-14
CUFF.17910	403.178	-1.87774	0.236388797482609	-7.94342	1.96683527735103e-15	1.46942e-14
CUFF.13318	1716.67	1.28034	0.161194757646544	7.9428	1.9766936459331e-15	1.47615e-14
CUFF.3387	651.363	-1.08438	0.136534299422078	-7.94218	1.98652731743432e-15	1.48285e-14
CUFF.9448	3399.6	1.46362	0.184291451874477	7.9419	1.99105016513145e-15	1.48558e-14
CUFF.13198	4606.67	1.43692	0.180944844477655	7.94118	2.00261145875039e-15	1.49356e-14
CUFF.17587	278.165	-1.01734	0.128111218692929	-7.9411	2.00390564271392e-15	1.49388e-14
CUFF.6059	499.057	-1.57268	0.198051673540403	-7.94074	2.00971296362176e-15	1.49757e-14
CUFF.8474	105.328	-1.64638	0.207356584063199	-7.93983	2.02463936278888e-15	1.50804e-14
CUFF.7648	2940.6	1.25276	0.157785480411747	7.93963	2.02792926763736e-15	1.50984e-14
CUFF.1756	671.866	1.97662	0.248986290543177	7.93868	2.04336993396918e-15	1.52068e-14
CUFF.3124	3453.06	1.90007	0.239386491288606	7.93725	2.06714917736874e-15	1.53771e-14
CUFF.13078	454.796	-2.10439	0.265187513808089	-7.9355	2.09655562113277e-15	1.55891e-14
CUFF.15260	640.006	-1.3861	0.17469	-7.93461	2.11154e-15	1.56938e-14
CUFF.11169	126.833	-1.3161	0.165931458661466	-7.93157	2.16398901091183e-15	1.60767e-14
CUFF.6276	806.52	-1.18119	0.148933	-7.93103	2.17331024904806e-15	1.6139e-14
CUFF.5493	213.373	1.97148	0.248658543766386	7.92845	2.21898318507457e-15	1.64711e-14
CUFF.16149	295.772	-1.46863	0.185258197194422	-7.92745	2.23686267270107e-15	1.65966e-14
CUFF.5557	7871.15	1.96338	0.247678782815179	7.92713	2.24271008847082e-15	1.66329e-14
CUFF.9619	651.302	1.80782	0.228062188363278	7.92687	2.24745767630061e-15	1.66609e-14
CUFF.9386	1056.82	-0.844785900946204	0.106573589759869	-7.92678	2.24892690846876e-15	1.66647e-14
CUFF.13640	579.217	0.867317940307537	0.109422324506162	7.92633	2.25709197494376e-15	1.6718e-14
CUFF.2701	1611.96	-0.926133161724919	0.116857411715752	-7.92533	2.27547341978916e-15	1.68469e-14
CUFF.8390	1199.81	2.32033	0.292805008579142	7.92449	2.29089555742618e-15	1.69538e-14
CUFF.4761	518.092	1.99531	0.251799727243106	7.92419	2.29630954394268e-15	1.69866e-14
CUFF.10723	2566.78	1.87629	0.236796864569589	7.92365	2.3064707668985e-15	1.70544e-14
CUFF.12872	1055.53	-2.24575	0.283439619549368	-7.9232	2.31474120694236e-15	1.71083e-14
CUFF.1955	2102.98	-1.92399	0.242853430168923	-7.92241	2.32944491968597e-15	1.71949e-14
CUFF.13410	259.609	-2.19667	0.277269612678037	-7.92249	2.32795429517345e-15	1.71949e-14
CUFF.18524	19577	-1.13701	0.143517993030067	-7.92243	2.3291377894411e-15	1.71949e-14
CUFF.2623	906.482	-0.922649747146074	0.116464309304226	-7.92217	2.33405898985232e-15	1.72215e-14
CUFF.3376	1711	0.868850244773587	0.109675709394031	7.92199	2.33732741743405e-15	1.72383e-14
CUFF.3769	328.408	2.0116	0.254018262191166	7.91913	2.3917348220584e-15	1.7632e-14
CUFF.18426	489.112	-1.11872	0.141286895711833	-7.9181	2.41163424329527e-15	1.77711e-14
CUFF.3206	430.452	3.19591	0.403634475747994	7.91784	2.41667783512726e-15	1.78007e-14
CUFF.4308	1407.01	-1.09973	0.138921	-7.91625	2.44771868626926e-15	1.80216e-14
CUFF.8979	855.675	-2.72035	0.343696878004131	-7.91496	2.47337249297788e-15	1.82028e-14
CUFF.16795	1977.12	1.92595	0.243336829857805	7.91473	2.47786449302148e-15	1.8228e-14
CUFF.13676	1270.74	-0.839516715355065	0.106075946357896	-7.9143	2.48650845729567e-15	1.82838e-14
CUFF.4568	92.318	1.97541	0.249602962229553	7.9142	2.48841500814323e-15	1.82901e-14
CUFF.8487	2088.29	1.23386	0.155928823457948	7.91295	2.51368382940265e-15	1.84679e-14
CUFF.6056	686.527	-1.17554	0.148597019395694	-7.91095	2.55441167085414e-15	1.87592e-14
CUFF.11950	493.806	-1.41628	0.179084750451543	-7.90841	2.60696020032389e-15	1.91369e-14
CUFF.8121	577.334	2.65479	0.335785981389772	7.9062	2.65365490522274e-15	1.94714e-14
CUFF.14493	373.858	-1.44164	0.182380342053658	-7.9046	2.68789871518087e-15	1.97143e-14
CUFF.12613	768	-1.01042	0.127838	-7.90391	2.70285877397077e-15	1.98156e-14
CUFF.9129	871.968	1.56365	0.197835296572608	7.90381	2.70500904266223e-15	1.98161e-14
CUFF.10179	759.406	-1.57792	0.199640544396691	-7.9038	2.70522289489297e-15	1.98161e-14
CUFF.7004	1728.46	-1.66636	0.210833326743963	-7.90367	2.70811877413325e-15	1.98289e-14
CUFF.7758	142.438	1.98293	0.250955895153214	7.90151	2.75550269981024e-15	2.01673e-14
CUFF.4242	1057.41	-1.29492	0.163890440645274	-7.90116	2.76319019862905e-15	2.0215e-14
CUFF.10821	2354.48	-0.924010324694986	0.116976756188715	-7.89909	2.80939273998594e-15	2.05443e-14
CUFF.832	97.0689	1.99809	0.253038616047744	7.8964	2.87083031157859e-15	2.09847e-14
CUFF.1151	545.767	-1.62486	0.205814649247978	-7.89476	2.90874896697335e-15	2.12528e-14
CUFF.16256	514.406	1.45305	0.184086573624559	7.89327	2.94362322509292e-15	2.14985e-14
CUFF.9287	646.692	2.22351	0.281724892362465	7.89249	2.96212506643665e-15	2.16245e-14
CUFF.8311	601.772	1.64047	0.2079	7.89065	3.00627868187584e-15	2.19376e-14
CUFF.7170	843.374	-1.11418	0.141255460374953	-7.8877	3.07818666886592e-15	2.24528e-14
CUFF.5741	1185.22	1.40418	0.178065495282746	7.88572	3.12718460673811e-15	2.28006e-14
CUFF.6485	878.189	-1.62286	0.205825249361808	-7.88463	3.15459756476507e-15	2.29907e-14
CUFF.10557	483.825	-1.39281	0.176659709557773	-7.88412	3.16747173952728e-15	2.30748e-14
CUFF.13779	457.964	-1.37548	0.174485599480847	-7.88308	3.1940607641255e-15	2.32587e-14
CUFF.9788	1579.06	1.55926	0.197802718860115	7.88288	3.19916986801818e-15	2.32861e-14
CUFF.2317	217.713	-2.13092	0.270387298571937	-7.881	3.24773104052683e-15	2.36296e-14
CUFF.173	1815.09	-2.38415	0.302566424796083	-7.87974	3.28052243118089e-15	2.38581e-14
CUFF.1855	357.43	2.01227	0.255508874173987	7.87554	3.39263030202959e-15	2.4663e-14
CUFF.17248	846.538	-0.841152067812367	0.106833	-7.8735	3.44860328660157e-15	2.50594e-14
CUFF.1502	2962.68	-0.792033961343133	0.100599752832586	-7.87312	3.45903609280016e-15	2.51246e-14
CUFF.5345	969.744	0.868317481138402	0.110301	7.87229	3.48212573297397e-15	2.52817e-14
CUFF.12644	205.976	-1.55821	0.197938897839995	-7.87215	3.48586365359934e-15	2.52982e-14
CUFF.16209	393.727	2.04289	0.259511	7.87208	3.48790574150613e-15	2.53023e-14
CUFF.13326	222.93	-1.81694	0.230814676533482	-7.87186	3.49403813926342e-15	2.53362e-14
CUFF.13258	535.416	-1.50715	0.191492976103046	-7.8705	3.5321765278534e-15	2.5602e-14
CUFF.2772	3336.99	1.97192	0.250628142800108	7.86792	3.60596563835027e-15	2.61258e-14
CUFF.14655	1102.64	-0.924388424382013	0.117489369109055	-7.86785	3.60795e-15	2.61293e-14
CUFF.14234	1062.59	1.8295	0.232580469173697	7.86611	3.65834501446749e-15	2.64831e-14
CUFF.7445	14388.7	2.00317	0.254682070834711	7.86536	3.68040053341673e-15	2.66316e-14
CUFF.1244	1439.16	-1.01573	0.129145295376629	-7.86502	3.69042918405401e-15	2.6693e-14
CUFF.10202	253.318	3.00669	0.382311098924302	7.86451	3.70543855556589e-15	2.67903e-14
CUFF.15563	1410.16	-1.28513	0.163412349211255	-7.86433	3.71085961549704e-15	2.68183e-14
CUFF.17892	889.741	-1.27728	0.162481171589683	-7.86107	3.80853537943493e-15	2.75126e-14
CUFF.6284	346.419	-1.308	0.166395	-7.86085	3.81544e-15	2.7551e-14
CUFF.1234	1296.91	1.48832	0.189388974620849	7.85853	3.88669244556148e-15	2.80508e-14
CUFF.14209	718.776	-1.84538	0.234826027774745	-7.85849	3.88790890670183e-15	2.80508e-14
CUFF.1256	706.483	-1.61607	0.205791853712863	-7.85292	4.06445631566084e-15	2.93123e-14
CUFF.2122	251.529	-2.17004	0.276399140049564	-7.85109	4.12425140117642e-15	2.97311e-14
CUFF.10355	195.387	-3.23565	0.412231639937802	-7.84911	4.18992023714663e-15	3.01919e-14
CUFF.3078	1314.15	1.62233	0.206726403038038	7.84774	4.23602793018244e-15	3.05114e-14
CUFF.17442	253.505	-1.28949	0.164357275349314	-7.84562	4.30808776583096e-15	3.10175e-14
CUFF.10183	278.085	1.83653	0.234102150181421	7.84499	4.32975541842265e-15	3.11605e-14
CUFF.17433	1688.18	-0.768295415484232	0.0979383847174322	-7.84468	4.34054382253651e-15	3.12251e-14
CUFF.14881	302.021	1.55491	0.198222911134158	7.84423	4.3561026736644e-15	3.1324e-14
CUFF.8978	781.758	-2.32438	0.296390521902641	-7.84228	4.42429970092577e-15	3.18012e-14
CUFF.5142	775.485	-0.919254298059353	0.117223662515369	-7.84188	4.43838260508469e-15	3.18891e-14
CUFF.16563	282.666	1.80093	0.229681177711332	7.84101	4.46934204992915e-15	3.20982e-14
CUFF.15291	541.242	-2.18258	0.278586434049165	-7.83447	4.70834108012539e-15	3.38006e-14
CUFF.15660	104.991	2.59838	0.331667310187647	7.83428	4.71518773504613e-15	3.38356e-14
CUFF.1892	683.927	-1.37501	0.175517821950752	-7.83402	4.72518072000438e-15	3.38933e-14
CUFF.12205	678.138	-1.82045	0.232389667821097	-7.83362	4.7401449540422e-15	3.39865e-14
CUFF.11770	233.748	-2.87323	0.366857592123865	-7.83199	4.80190448244362e-15	3.4415e-14
CUFF.2055	410.715	-2.44703	0.312465	-7.83138	4.82561317240133e-15	3.45656e-14
CUFF.4712	449.249	-1.26272	0.161239863560007	-7.83134	4.82693256526378e-15	3.45656e-14
CUFF.4937	944.267	-1.92532	0.245858640102194	-7.831	4.84008357681635e-15	3.46454e-14
CUFF.11166	469.568	1.96379	0.250780099631259	7.83074	4.85024902715583e-15	3.47038e-14
CUFF.5613	574.549	-0.953988397629767	0.121835220787435	-7.83015	4.87277312020498e-15	3.48505e-14
CUFF.1482	458.727	-1.27459	0.162809	-7.82875	4.92760070013616e-15	3.52281e-14
CUFF.8735	379.769	1.91667	0.244939959164943	7.82506	5.07406628113478e-15	3.62601e-14
CUFF.18014	641.369	-0.962146289606312	0.122958750963806	-7.82495	5.07851785186388e-15	3.62769e-14
CUFF.4490	397.851	-1.60571	0.205227	-7.82408	5.1137626689669e-15	3.64985e-14
CUFF.9363	2563.2	1.91161	0.244321732708865	7.82413	5.11171568411364e-15	3.64985e-14
CUFF.14184	671.686	1.32951	0.169938107867206	7.82349	5.13768582846156e-15	3.66541e-14
CUFF.15702	76.6689	-2.60921	0.333570682463516	-7.82205	5.19710576930889e-15	3.70627e-14
CUFF.16829	2149.01	-0.882404	0.112815299728473	-7.82167	5.21266175815623e-15	3.71582e-14
CUFF.8297	128.316	-1.83371	0.234465888586151	-7.82078	5.24976039843937e-15	3.74073e-14
CUFF.5921	3061.37	0.958270379174342	0.122538944519136	7.82013	5.2769144873638e-15	3.75852e-14
CUFF.6075	102.203	2.08919	0.267168121022892	7.81977	5.29184977130968e-15	3.7676e-14
CUFF.7491	530.33	-1.71225	0.218986947470849	-7.81898	5.32528154493868e-15	3.78984e-14
CUFF.4378	2998.97	1.3649	0.174575627492783	7.8184	5.34982576500111e-15	3.80574e-14
CUFF.1619	97.7851	-2.98837	0.382236412258331	-7.81811	5.36206147158441e-15	3.81287e-14
CUFF.4231	3301.51	1.01172	0.129426982122333	7.81688	5.41479220195367e-15	3.84878e-14
CUFF.5450	745.473	-1.79954	0.230222	-7.81656	5.42881460121529e-15	3.85706e-14
CUFF.14613	165.759	-2.49247	0.318872283365506	-7.81651	5.43090215340837e-15	3.85706e-14
CUFF.5797	764.117	-0.759691	0.0971976689761674	-7.81594	5.45546994631322e-15	3.87291e-14
CUFF.5405	414.072	1.84262	0.235759076193763	7.81568	5.46688384707941e-15	3.87942e-14
CUFF.1816	319.278	1.35299	0.173115961088652	7.81553	5.47317787886727e-15	3.88074e-14
CUFF.12587	957.818	1.75409	0.224436953476055	7.81553	5.4732449023245e-15	3.88074e-14
CUFF.1772	531.73	-1.17087	0.149823230376674	-7.81501	5.49570590403498e-15	3.89507e-14
CUFF.15967	364.201	-1.7424	0.222974874025598	-7.81436	5.52448623124978e-15	3.91386e-14
CUFF.6287	105.779	-2.36675	0.302951234450847	-7.81232	5.61451338827055e-15	3.97601e-14
CUFF.10014	3920.82	1.05568	0.135133654545296	7.81213	5.62316867090633e-15	3.9805e-14
CUFF.17316	739.031	1.06997	0.136968553282224	7.81182	5.63685615041435e-15	3.98856e-14
CUFF.7250	372.826	1.65247	0.211555465800493	7.81103	5.67217288753475e-15	4.0119e-14
CUFF.15311	628.897	1.08629	0.139072885225299	7.81097	5.67492431236466e-15	4.0122e-14
CUFF.7835	529.683	-1.89011	0.241991192564147	-7.81068	5.6881824015618e-15	4.01993e-14
CUFF.14465	575.178	-0.987294	0.126413566839828	-7.81003	5.71750189533346e-15	4.03899e-14
CUFF.12187	5528.42	1.84185	0.235836845201506	7.80984	5.7259139611835e-15	4.04328e-14
CUFF.17888	95.0326	2.91245	0.372967813926721	7.80886	5.77060562196433e-15	4.07317e-14
CUFF.5027	2407.3	1.85506	0.237562052508552	7.80874	5.77645346536387e-15	4.07564e-14
CUFF.11689	3459.53	-1.10275	0.141226290621482	-7.80838	5.79270011178285e-15	4.08543e-14
CUFF.8910	361.606	-1.88702	0.241668898727411	-7.80829	5.79701155198734e-15	4.0868e-14
CUFF.4696	2007.53	1.97887	0.253457	7.80752	5.83221759331909e-15	4.10994e-14
CUFF.15688	59.3861	4.09496	0.524572	7.80629	5.88953109084513e-15	4.14863e-14
CUFF.7818	1870.61	2.51722	0.322514703919974	7.80497	5.95179333483915e-15	4.19078e-14
CUFF.16857	997.834	-1.75001	0.224258357630258	-7.80355	6.01901489992025e-15	4.23638e-14
CUFF.2870	349.331	-1.15585	0.148123514617786	-7.80331	6.03050069123278e-15	4.24274e-14
CUFF.18490	77.4024	-2.38728	0.306075518486155	-7.79966	6.20751167820757e-15	4.36549e-14
CUFF.17585	988.106	-1.11919	0.143518231753383	-7.79826	6.27665870225784e-15	4.41232e-14
CUFF.5134	939.943	-1.17412	0.150587205262821	-7.79694	6.34271141874784e-15	4.45694e-14
CUFF.13563	555.59	-0.961907267524765	0.123378494159441	-7.79639	6.37016276009602e-15	4.47441e-14
CUFF.325	1525.92	-1.53341	0.196685998042947	-7.79623	6.37861764475521e-15	4.47792e-14
CUFF.2867	421.861	-1.31032	0.168071313872961	-7.79619	6.3803529192836e-15	4.47792e-14
CUFF.3539	1500.17	-1.03017	0.132175986097823	-7.79396	6.49386689710107e-15	4.55574e-14
CUFF.12094	206.973	-1.67258	0.214614408174266	-7.7934	6.52308795234932e-15	4.57252e-14
CUFF.16359	615.77	2.42686	0.311399275402573	7.79341	6.52248420225292e-15	4.57252e-14
CUFF.17081	398.636	2.09157	0.268396	7.79285	6.55129762958325e-15	4.59043e-14
CUFF.16396	1329.29	-2.43927	0.313066586066405	-7.79153	6.62046033652089e-15	4.63701e-14
CUFF.13731	1079.56	-0.755848222687841	0.0970542768135758	-7.78789	6.81364006926388e-15	4.77038e-14
CUFF.7885	1720.66	-1.73672	0.223060818900434	-7.78584	6.92500318314141e-15	4.84638e-14
CUFF.11155	728.656	-1.22941	0.157955766198423	-7.78328	7.06682863703353e-15	4.94363e-14
CUFF.1847	73.5415	-1.87813	0.241365984662985	-7.78124	7.18198538408106e-15	5.02215e-14
CUFF.8400	366.526	1.9918	0.255978576693912	7.78112	7.18853475903603e-15	5.0247e-14
CUFF.10264	204.538	2.11793	0.272224089484369	7.78011	7.24597654730445e-15	5.0628e-14
CUFF.7176	278.861	-1.98093	0.254685982093375	-7.77793	7.37206038924784e-15	5.14881e-14
CUFF.15463	525.026	-1.02587	0.131897781347601	-7.77779	7.3802066556276e-15	5.15241e-14
CUFF.1413	1012.69	-0.810622753230036	0.104230294923302	-7.77723	7.41310154870308e-15	5.17328e-14
CUFF.6097	1079.76	1.4249	0.183247579190437	7.7758	7.49703295296479e-15	5.22974e-14
CUFF.5453	260.879	-1.04823	0.134814489961179	-7.77535	7.52398076574612e-15	5.24642e-14
CUFF.3057	3651.88	-1.12733	0.145013519778491	-7.77399	7.60535031408452e-15	5.30102e-14
CUFF.12663	354.846	-1.23219	0.158529316798206	-7.77264	7.68644658849344e-15	5.35538e-14
CUFF.13414	1255.7	-1.09028	0.140296469573197	-7.77127	7.77045021327426e-15	5.41172e-14
CUFF.13863	744.939	2.46754	0.317577146086777	7.76989	7.85543853247339e-15	5.4687e-14
CUFF.15990	613.642	-1.52672	0.196581	-7.76637	8.07684227650635e-15	5.62057e-14
CUFF.334	971.137	-0.811439735957019	0.104489630208917	-7.76574	8.11672409062805e-15	5.64605e-14
CUFF.14269	1601.84	1.77187	0.228178564626392	7.76529	8.14599889893769e-15	5.66413e-14
CUFF.823	2419.16	-1.02046	0.131433055711081	-7.76414	8.22030791771755e-15	5.71349e-14
CUFF.3511	350.241	-1.40221	0.180609263725564	-7.76375	8.24512990897157e-15	5.72844e-14
CUFF.10890	878.411	1.67745	0.216094536800219	7.76257	8.32223207835305e-15	5.77928e-14
CUFF.14057	568.291	-0.998678240374464	0.128653663860752	-7.76253	8.32500625551398e-15	5.77928e-14
CUFF.17815	514.163	-1.06779	0.137583015475191	-7.76103	8.42408668054262e-15	5.84571e-14
CUFF.14643	305.654	-2.30869	0.297473599871244	-7.76098	8.4276317755378e-15	5.84582e-14
CUFF.9474	266.92	2.04781	0.263889757405958	7.7601	8.48602374370099e-15	5.88228e-14
CUFF.14593	1754.86	2.04493	0.263518265094103	7.76009	8.48701169088903e-15	5.88228e-14
CUFF.3447	629.784	-1.08543	0.139927244640966	-7.75708	8.69104599936399e-15	6.02128e-14
CUFF.18581	483.84	-1.2891	0.166190116150934	-7.7568	8.70972959627348e-15	6.0318e-14
CUFF.1319	1078.34	2.3524	0.303275070953657	7.75666	8.71964296601752e-15	6.03625e-14
CUFF.15424	15212.4	1.32001	0.170185	7.75631	8.74363229545587e-15	6.05043e-14
CUFF.10262	9223.11	1.62714	0.209785859218448	7.7562	8.75138636128732e-15	6.05336e-14
CUFF.17408	185.899	1.7133	0.220904579543898	7.75582	8.77770884782764e-15	6.06914e-14
CUFF.74	147.336	-1.46227	0.188586465104753	-7.75385	8.91462976063891e-15	6.16134e-14
CUFF.4748	61.3245	5.66625	0.730961549776191	7.75178	9.06116503830451e-15	6.26011e-14
CUFF.1198	2216.57	-1.22368	0.157906327605349	-7.74939	9.23338623077625e-15	6.37654e-14
CUFF.15659	12189.8	1.15443	0.148991002722624	7.74834	9.30997899813698e-15	6.42686e-14
CUFF.8205	495.672	1.78134	0.229905734091301	7.74814	9.32500905374132e-15	6.43467e-14
CUFF.8359	274.082	-1.49795	0.193334968564306	-7.74797	9.3372507805619e-15	6.44054e-14
CUFF.18336	1073.96	-1.32538	0.171072726692127	-7.74745	9.37576139146849e-15	6.46452e-14
CUFF.8554	6062.48	1.99429	0.257419751857521	7.74724	9.39101457884712e-15	6.47143e-14
CUFF.9341	1493.87	2.00748	0.259122968478319	7.74721	9.39328322580461e-15	6.47143e-14
CUFF.10369	238.853	-2.01067	0.259561862853447	-7.74642	9.45219582085238e-15	6.50942e-14
CUFF.12354	416.175	-2.00547	0.258911572433096	-7.74579	9.49918578072013e-15	6.53917e-14
CUFF.5010	1457.12	-1.03923	0.134183213555613	-7.74487	9.56828210555177e-15	6.58411e-14
CUFF.5328	521.986	-0.919900342894371	0.118785056549584	-7.74424	9.61529646236089e-15	6.61382e-14
CUFF.13657	2142.07	-1.08782	0.140487	-7.74317	9.69714699072534e-15	6.66746e-14
CUFF.8142	134.703	1.7071	0.220563256588897	7.73971	9.96403968485918e-15	6.84824e-14
CUFF.15758	335.453	1.34711	0.174079108842213	7.73852	1.00584380010097e-14	6.90957e-14
CUFF.16320	1308.1	-1.06456	0.137567081807921	-7.73848	1.00612720372192e-14	6.90957e-14
CUFF.11735	473.397	-1.3021	0.168265357342747	-7.7384	1.00679614704419e-14	6.91141e-14
CUFF.1814	686.132	-1.06162	0.137252447686157	-7.73477	1.03592874521698e-14	7.10857e-14
CUFF.7730	2644.72	1.13333	0.146532838214928	7.7343	1.03970934205052e-14	7.13168e-14
CUFF.13117	42.6196	4.76976	0.616748809864234	7.73372	1.04450839052613e-14	7.16175e-14
CUFF.10930	746.043	-1.14408	0.147943409545078	-7.7332	1.04876835729418e-14	7.1881e-14
CUFF.7097	770.389	-1.21559	0.157211526443324	-7.73218	1.05722023153972e-14	7.24315e-14
CUFF.14659	1699.49	0.929499370503971	0.120214205528231	7.73203	1.05848264524089e-14	7.24893e-14
CUFF.10271	619.906	-1.60374	0.207420668531654	-7.73184	1.06003737895472e-14	7.25669e-14
CUFF.17901	346.744	-1.23415	0.159630469873717	-7.73126	1.06484137527342e-14	7.28669e-14
CUFF.3853	250.134	-2.20367	0.285102378678847	-7.7294	1.08056893664427e-14	7.39138e-14
CUFF.12947	228.213	1.99037	0.257510407780321	7.7293	1.08141627923986e-14	7.39425e-14
CUFF.13126	515.071	-1.21612	0.157342268874665	-7.72912	1.08293902849407e-14	7.40173e-14
CUFF.6813	135.85	1.91418	0.247670984619547	7.72873	1.08624978417914e-14	7.42142e-14
CUFF.4014	284.873	1.89083	0.244657712603587	7.72848	1.08835914499282e-14	7.43289e-14
CUFF.5529	918.339	-0.838891701057605	0.108562303894477	-7.72728	1.09865779713899e-14	7.50025e-14
CUFF.15370	44.4124	2.79359	0.361532082937368	7.72709	1.10030374424414e-14	7.50852e-14
CUFF.3744	161.449	2.45931	0.318341398686584	7.7254	1.11505621313653e-14	7.60618e-14
CUFF.2278	1306.97	-1.30386	0.168808617308534	-7.72388	1.12843588054946e-14	7.69441e-14
CUFF.13445	1689.89	-1.55994	0.202102677022807	-7.71855	1.17660875537348e-14	8.01971e-14
CUFF.4570	2104.08	-0.732074681135635	0.0948664005844808	-7.7169	1.19191570713806e-14	8.12084e-14
CUFF.8567	1260.7	-0.689748841454918	0.089410956940415	-7.71437	1.2158515212733e-14	8.28013e-14
CUFF.10403	969.602	-1.71441	0.222236753430859	-7.71432	1.21625524777672e-14	8.28013e-14
CUFF.2487	984.152	-1.29832	0.168319	-7.71349	1.22424368248816e-14	8.33123e-14
CUFF.4909	3405.8	-1.35514	0.175696355325296	-7.71296	1.22930223589821e-14	8.36236e-14
CUFF.17890	277.508	1.98927	0.257995	7.71048	1.25349640700872e-14	8.52358e-14
CUFF.16545	1261.69	-0.923999938358766	0.119844194038272	-7.71001	1.25807848000647e-14	8.55137e-14
CUFF.2793	12929	1.33817	0.173592599651705	7.70869	1.27111694074645e-14	8.63659e-14
CUFF.1838	281.143	-1.06493	0.138176996629977	-7.70699	1.28816474201089e-14	8.74898e-14
CUFF.5256	260.131	-2.45938	0.319236	-7.70397	1.31904249267461e-14	8.95517e-14
CUFF.8478	497.39	-1.0342	0.134275	-7.70205	1.33896952199466e-14	9.08688e-14
CUFF.3118	579.979	-2.08994	0.271366213020882	-7.70155	1.34426393292809e-14	9.11922e-14
CUFF.3191	1013.32	-1.65623	0.215092922653557	-7.70008	1.35979005773719e-14	9.22093e-14
CUFF.9492	1926.61	1.51039	0.196202863229814	7.69809	1.38116367445413e-14	9.36218e-14
CUFF.4403	337.823	1.89116	0.245681965897039	7.6976	1.38650882494945e-14	9.39473e-14
CUFF.16221	2183.72	1.41885	0.184334702495831	7.69715	1.39138607009762e-14	9.42407e-14
CUFF.13834	2429.41	-1.4427	0.187434088859926	-7.69708	1.39208361731326e-14	9.4251e-14
CUFF.17169	407.677	-1.41523	0.183879165592331	-7.6965	1.39848342135966e-14	9.46472e-14
CUFF.11584	234.978	1.63465	0.21241	7.69573	1.40692987621868e-14	9.51815e-14
CUFF.8859	1150.41	-1.65015	0.214451641149265	-7.69476	1.41763584185077e-14	9.58682e-14
CUFF.7526	44.5681	8.25836	1.07326	7.69464	1.41896060492596e-14	9.58826e-14
CUFF.14834	362.323	-1.42916	0.185734387264521	-7.69465	1.41879634408249e-14	9.58826e-14
CUFF.18306	312.993	2.43508	0.316509145184885	7.69355	1.43105398039746e-14	9.6662e-14
CUFF.12148	2772.28	1.43577	0.186651435450932	7.69225	1.44571680654053e-14	9.76142e-14
CUFF.9843	414.248	-1.55151	0.201703173428203	-7.69205	1.44795527435399e-14	9.77271e-14
CUFF.17983	451.126	-1.21032	0.157390223746949	-7.68994	1.47199851649945e-14	9.9311e-14
CUFF.1630	462.023	2.05728	0.267532341937464	7.68984	1.47321800700734e-14	9.93544e-14
CUFF.13728	1053.63	3.6315	0.472261	7.68961	1.4757938822044e-14	9.94893e-14
CUFF.12287	1518.68	1.1586	0.150678246972406	7.68925	1.48000173035542e-14	9.9734e-14
CUFF.7895	2040.64	1.57354	0.204647740665251	7.68904	1.48247606770037e-14	9.98617e-14
CUFF.4897	740.314	-0.994353689336955	0.129329715972543	-7.68852	1.48850517622422e-14	1.00229e-13
CUFF.12630	664.23	-1.38072	0.179638282392752	-7.68611	1.51674087795737e-14	1.0209e-13
CUFF.13589	4706.29	1.05492	0.137295834124144	7.68357	1.54716946953814e-14	1.04098e-13
CUFF.6704	125.431	-1.48684	0.193517399669215	-7.68324	1.55110757553742e-14	1.04322e-13
CUFF.5669	471.628	1.87003	0.243423813326627	7.6822	1.56378076038859e-14	1.05133e-13
CUFF.3530	850.648	-1.00025	0.130215957680763	-7.68145	1.57296688481053e-14	1.0571e-13
CUFF.5538	871.352	-0.919266970410695	0.119691025767794	-7.68033	1.58675210129574e-14	1.06595e-13
CUFF.1541	1675.96	-1.10665	0.144110917605957	-7.67915	1.60143872159668e-14	1.07539e-13
CUFF.583	527.872	-1.08502	0.141313813858067	-7.67806	1.61516907986622e-14	1.08419e-13
CUFF.16683	301.266	-1.73522	0.226044984096224	-7.67643	1.63580695367497e-14	1.09755e-13
CUFF.18311	845.203	1.26605	0.164928288264048	7.67639	1.63634595627184e-14	1.09755e-13
CUFF.6254	167.836	2.44886	0.319024319258231	7.67609	1.64014982417454e-14	1.09968e-13
CUFF.5744	69.0312	3.0753	0.400654451024418	7.67568	1.64541189348184e-14	1.10278e-13
CUFF.7733	856.744	2.11434	0.275478089038392	7.67515	1.65226789244723e-14	1.10694e-13
CUFF.2412	715.395	1.88452	0.245547998176028	7.67474	1.65752816357397e-14	1.11004e-13
CUFF.17690	674.704	-2.05397	0.267642754178666	-7.6743	1.66323236210205e-14	1.11342e-13
CUFF.4996	182.4	-1.87879	0.244838	-7.67359	1.67248895036236e-14	1.11919e-13
CUFF.13795	290.907	3.37585	0.440072878754401	7.67112	1.70498346476216e-14	1.14049e-13
CUFF.2415	423.863	-2.61862	0.341365409357797	-7.67103	1.70619383288327e-14	1.14086e-13
CUFF.12643	146.215	-1.26013	0.164294882392714	-7.66992	1.72098171506444e-14	1.1503e-13
CUFF.4132	1110.5	-0.961868384440826	0.125417	-7.66936	1.72855755675266e-14	1.15491e-13
CUFF.545	1828.81	-0.906982388548529	0.118276	-7.66836	1.74204871460793e-14	1.16303e-13
CUFF.8249	544.27	-1.34053	0.174812085454918	-7.66839	1.74169530438466e-14	1.16303e-13
CUFF.12692	435.61	-1.5893	0.207262444419126	-7.66803	1.7465505226344e-14	1.16558e-13
CUFF.13185	228.25	1.99529	0.260215886374001	7.66782	1.7494281903523e-14	1.16705e-13
CUFF.12694	186.844	1.78207	0.232473938303944	7.66569	1.7786854099108e-14	1.18611e-13
CUFF.4779	3110.13	-0.539920109721346	0.0704467561594393	-7.66423	1.7990788589645e-14	1.1991e-13
CUFF.8741	567.218	-1.21674	0.158756026248388	-7.6642	1.79956034674663e-14	1.1991e-13
CUFF.5221	1130.78	-0.811393119888149	0.105868840182671	-7.66414	1.8003996089203e-14	1.1992e-13
CUFF.5832	894.998	-1.10573	0.144282564839727	-7.66367	1.8069840620568e-14	1.20312e-13
CUFF.3913	271.423	-2.72663	0.355824038284201	-7.66287	1.81826519496154e-14	1.21017e-13
CUFF.7830	171.925	-1.98011	0.258467233886545	-7.66097	1.84538681653402e-14	1.22774e-13
CUFF.1670	224.799	1.67713	0.218954455616764	7.6597	1.86366403663283e-14	1.23943e-13
CUFF.17677	39.402	5.53143	0.722259854958522	7.6585	1.88118705677229e-14	1.2506e-13
CUFF.4580	284.254	1.45127	0.189499647177009	7.65842	1.88234360201806e-14	1.25089e-13
CUFF.2351	1033.79	1.53314	0.200194268366724	7.65825	1.88482907499361e-14	1.25205e-13
CUFF.13285	732.99	-1.14282	0.149268817319241	-7.6561	1.9167118873059e-14	1.27274e-13
CUFF.9897	290.287	1.93252	0.252420155719333	7.65598	1.91838935637983e-14	1.27337e-13
CUFF.16368	12368.5	1.39457	0.182173271032284	7.65516	1.93069232430315e-14	1.28104e-13
CUFF.3834	198.457	2.71949	0.355291807218396	7.65423	1.94470635493182e-14	1.28984e-13
CUFF.1446	676.925	2.03998	0.266566714403864	7.65278	1.96686240830444e-14	1.30404e-13
CUFF.3299	513.276	1.83246	0.239493400610654	7.65141	1.98784916214943e-14	1.31745e-13
CUFF.15812	605.713	2.11	0.275812344286284	7.65015	2.00749878521338e-14	1.32996e-13
CUFF.13523	311.029	-1.14219	0.149346007537992	-7.64796	2.04187348812206e-14	1.35221e-13
CUFF.11974	1078.02	2.02667	0.265002	7.64777	2.04489077328822e-14	1.35369e-13
CUFF.17087	503.736	-1.65984	0.217052	-7.64719	2.05414198907519e-14	1.35929e-13
CUFF.15252	165.306	1.93231	0.252699431945745	7.64668	2.06232138035319e-14	1.36418e-13
CUFF.1313	301.942	2.2243	0.290933	7.64542	2.08271130557716e-14	1.37714e-13
CUFF.4794	458.99	-1.04118	0.136189761218723	-7.64508	2.08823004722507e-14	1.38026e-13
CUFF.12878	187.216	1.76112	0.230363470351384	7.64498	2.08982887885733e-14	1.38079e-13
CUFF.11370	1165.32	-0.834516252577538	0.109161844208889	-7.64476	2.09333140233667e-14	1.38258e-13
CUFF.12086	490.233	1.43156	0.187263880333938	7.64461	2.09581695034986e-14	1.38369e-13
CUFF.4883	204.913	-1.6208	0.212026726269561	-7.64431	2.10060917051237e-14	1.38632e-13
CUFF.8006	204.501	-1.7996	0.235442919143837	-7.64349	2.11415741883574e-14	1.39473e-13
CUFF.7589	878.148	4.28158	0.560181199021826	7.64321	2.11872491261364e-14	1.39721e-13
CUFF.11610	340.706	2.14701	0.280931013574146	7.64247	2.13092042201953e-14	1.40462e-13
CUFF.13862	1210.86	1.32971	0.173990541814677	7.64243	2.13158963440692e-14	1.40462e-13
CUFF.9298	1595.64	2.08595	0.272961085753397	7.64194	2.13980511404221e-14	1.40949e-13
CUFF.7745	1582.9	-0.675024259433491	0.0883384289406071	-7.64134	2.14967091548146e-14	1.41545e-13
CUFF.13043	1227.25	-0.972185270888472	0.127241252620786	-7.64049	2.16399871298273e-14	1.42434e-13
CUFF.14221	165.924	3.27162	0.428248	7.63955	2.17980982609489e-14	1.4342e-13
CUFF.13690	101.478	7.5572	0.989251	7.63932	2.18377985540159e-14	1.43627e-13
CUFF.6574	398.131	-1.03747	0.135881	-7.63514	2.25572404546971e-14	1.48302e-13
CUFF.12307	4416.9	2.18875	0.286720535721554	7.63375	2.28018183792318e-14	1.49853e-13
CUFF.17591	145.744	2.43155	0.318538181876649	7.63345	2.2854834040209e-14	1.50144e-13
CUFF.1470	400.092	-1.14677	0.150234346125246	-7.63324	2.28930931985849e-14	1.50338e-13
CUFF.17305	424.965	2.1034	0.275567170080029	7.63297	2.29399170150412e-14	1.50588e-13
CUFF.1631	544.938	2.01317	0.263753642099402	7.63277	2.29759877121602e-14	1.50653e-13
CUFF.8295	672.795	-0.983968931416744	0.128912981723512	-7.63281	2.29682495307218e-14	1.50653e-13
CUFF.8318	517.324	-2.68371	0.351601	-7.63281	2.29687548644892e-14	1.50653e-13
CUFF.9204	13021.5	-1.17729	0.154257	-7.63199	2.31163742694181e-14	1.51492e-13
CUFF.15949	415.655	-1.37485	0.180143925666026	-7.63196	2.31214448916831e-14	1.51492e-13
CUFF.12831	658.681	-1.3615	0.178395285542205	-7.6319	2.31310685136059e-14	1.51498e-13
CUFF.6408	601.485	-0.873556994915482	0.114514817499444	-7.62833	2.37811321011057e-14	1.55696e-13
CUFF.6656	208.808	2.14694	0.281449190296018	7.62818	2.38093290699093e-14	1.55822e-13
CUFF.581	794.343	-1.05611	0.138473197442489	-7.62681	2.40640883273993e-14	1.57429e-13
CUFF.7687	1091.42	-1.09616	0.143753339250705	-7.6253	2.4346937230574e-14	1.59219e-13
CUFF.8374	299.531	1.86005	0.243933233849056	7.62523	2.43591629314418e-14	1.59239e-13
CUFF.11539	68.0387	-2.74575	0.360115689634628	-7.62462	2.4475533688951e-14	1.59939e-13
CUFF.7212	2845.78	2.01368	0.264138308344658	7.62359	2.46712860276995e-14	1.61157e-13
CUFF.6278	94.9662	1.66231	0.218060914576546	7.62312	2.47609761083747e-14	1.61682e-13
CUFF.1408	239.954	2.15926	0.283269773307679	7.62262	2.48577095762642e-14	1.62252e-13
CUFF.14757	1419.57	-1.50632	0.197639559280979	-7.62154	2.50675100382366e-14	1.6356e-13
CUFF.14000	463.828	-1.48588	0.194970283344759	-7.62108	2.51562062139097e-14	1.64076e-13
CUFF.7257	459.034	1.76081	0.231091587942838	7.61952	2.54615782527294e-14	1.66005e-13
CUFF.3290	1031.19	-1.74066	0.228458810014834	-7.61916	2.55325855329565e-14	1.66405e-13
CUFF.13543	2175.12	-0.885603122792842	0.116279430806514	-7.61616	2.61327224474292e-14	1.70252e-13
CUFF.14525	816.789	-1.2857	0.168853072666556	-7.61433	2.65055547338461e-14	1.72616e-13
CUFF.9781	1979.89	1.25328	0.164599166974306	7.61414	2.65446330924486e-14	1.72805e-13
CUFF.5802	853.581	-0.858321416680261	0.112735499643721	-7.61359	2.66593890534453e-14	1.73487e-13
CUFF.1884	20398.6	1.5494	0.203527054727702	7.61273	2.68359237984302e-14	1.7457e-13
CUFF.13391	1394.84	-0.936443	0.123014806787834	-7.61244	2.68964704264897e-14	1.74898e-13
CUFF.9193	419.98	2.23366	0.293473149559189	7.61114	2.71695386059158e-14	1.76607e-13
CUFF.9441	1887.48	0.838885931443233	0.110252974334521	7.60874	2.76786430874559e-14	1.79849e-13
CUFF.13798	292.212	-1.44987	0.190604	-7.60673	2.81120754588113e-14	1.82596e-13
CUFF.13968	503.016	-1.43549	0.188722695057616	-7.60634	2.81974e-14	1.83082e-13
CUFF.10166	1232.91	-1.71795	0.225875710491513	-7.60573	2.83299803595672e-14	1.83873e-13
CUFF.9339	2091.24	1.71938	0.226079	7.60523	2.84389249552873e-14	1.84511e-13
CUFF.13411	1742.83	1.60839	0.211491735300641	7.605	2.84905266128508e-14	1.84776e-13
CUFF.767	226.221	-1.24439	0.163637555845677	-7.60458	2.85838586008602e-14	1.85312e-13
CUFF.15935	685.555	-1.09112	0.143518433542845	-7.60263	2.90168590884283e-14	1.88048e-13
CUFF.10926	247.892	1.35722	0.178551495901966	7.60131	2.93156411472996e-14	1.89904e-13
CUFF.15643	296.048	2.20995	0.290734652550133	7.60126	2.93252041806242e-14	1.89904e-13
CUFF.13556	183.556	-1.44669	0.19041	-7.59779	3.01231031150481e-14	1.94998e-13
CUFF.8888	315.543	1.96329	0.258439	7.59672	3.03728700314863e-14	1.96541e-13
CUFF.3622	2592.06	-1.22952	0.161865214223097	-7.59595	3.05551125899994e-14	1.97646e-13
CUFF.560	16814.9	-1.27699	0.168119	-7.59571	3.06116173894275e-14	1.97863e-13
CUFF.14922	220.453	2.98665	0.393201190746728	7.59573	3.06066816743812e-14	1.97863e-13
CUFF.15676	148.893	4.40583	0.580087979194155	7.5951	3.0755132175902e-14	1.98717e-13
CUFF.10722	1096.6	2.02103	0.266148485332897	7.59361	3.11117421957753e-14	2.00946e-13
CUFF.17287	636.946	-2.26659	0.298510505237251	-7.59302	3.12544579053556e-14	2.01792e-13
CUFF.17340	1534.55	-0.578648	0.0762255217216609	-7.59126	3.16802365320849e-14	2.04464e-13
CUFF.17990	159.915	2.18406	0.287712610646224	7.59112	3.17146758219171e-14	2.0461e-13
CUFF.4707	384.631	2.30333	0.303457598823055	7.5903	3.19172882614665e-14	2.0584e-13
CUFF.12087	444.121	-0.881037382851604	0.116080734459062	-7.58987	3.20233013880436e-14	2.06447e-13
CUFF.500	280.558	-1.09769	0.144645968479151	-7.58882	3.22835021060506e-14	2.08047e-13
CUFF.18212	229.465	1.93726	0.255354732556954	7.58654	3.28554337234896e-14	2.11653e-13
CUFF.9835	1026.4	-1.28674	0.169659992371008	-7.58424	3.34443872283827e-14	2.15367e-13
CUFF.11337	1368.94	-1.5817	0.208565609291203	-7.58372	3.35772645239764e-14	2.16142e-13
CUFF.4944	1679.83	-0.716463240939526	0.0944751848618878	-7.58361	3.36062559764282e-14	2.16248e-13
CUFF.8250	606.144	-0.976693279341895	0.128801035820706	-7.58296	3.37755429813664e-14	2.17256e-13
CUFF.12565	189.018	-1.59582	0.210468833437682	-7.58221	3.39705957292134e-14	2.18429e-13
CUFF.5867	486.032	-1.87124	0.246839112736957	-7.5808	3.43417748644434e-14	2.20734e-13
CUFF.631	1933.51	-0.533997109168081	0.0704427744866341	-7.58058	3.44012743164161e-14	2.21034e-13
CUFF.15475	1014.81	-1.11345	0.146898671165668	-7.57973	3.46283283380327e-14	2.2241e-13
CUFF.11606	263.861	-1.63952	0.216306237940138	-7.57963	3.4653491552775e-14	2.22489e-13
CUFF.12756	563.871	1.68556	0.222394211913275	7.57917	3.47784365368673e-14	2.23208e-13
CUFF.8667	58.2212	5.04033	0.665140706657313	7.57784	3.51351019173337e-14	2.25413e-13
CUFF.14175	1207.7	1.7951	0.236889648130929	7.57777	3.51533e-14	2.25446e-13
CUFF.6670	240.356	-1.29786	0.171308213062524	-7.57616	3.55933657253713e-14	2.28184e-13
CUFF.15359	506.256	-1.11396	0.147050666431914	-7.57538	3.58081177122187e-14	2.29475e-13
CUFF.104	216.144	-2.18592	0.288594209242019	-7.57437	3.60871691664855e-14	2.31178e-13
CUFF.11663	4399.53	-0.541299039526922	0.0714807642385709	-7.57265	3.65677514564299e-14	2.34169e-13
CUFF.2350	207.904	-2.1734	0.287056219837956	-7.57133	3.69417570130575e-14	2.36477e-13
CUFF.938	259.212	2.95852	0.390779922193908	7.57081	3.70901438798494e-14	2.37338e-13
CUFF.1852	264.589	-1.64317	0.217049	-7.57048	3.71840176277346e-14	2.37851e-13
CUFF.4664	110.724	-2.57429	0.340046649958883	-7.5704	3.72076265526147e-14	2.37914e-13
CUFF.4741	2938	0.869123787991489	0.114845332317256	7.56778	3.79666940982078e-14	2.42677e-13
CUFF.11097	1653.92	1.51997	0.200856184979372	7.56743	3.8066644603755e-14	2.43226e-13
CUFF.14062	474.345	1.71125	0.226140928610139	7.5672	3.81347399994717e-14	2.43571e-13
CUFF.17727	5209.92	4.02338	0.531851387340845	7.56486	3.88280910740787e-14	2.47908e-13
CUFF.6894	1534.09	-1.36294	0.180208624493087	-7.56312	3.93506556416223e-14	2.51151e-13
CUFF.12332	1801.34	-1.37414	0.181697633251642	-7.56281	3.94465094416574e-14	2.5167e-13
CUFF.1199	376.756	-1.64893	0.218043576078853	-7.56238	3.95746772442423e-14	2.52355e-13
CUFF.8083	763.943	-1.52522	0.201686057348275	-7.56234	3.95884209685501e-14	2.52355e-13
CUFF.12710	779.821	-1.33203	0.176140597199372	-7.56231	3.95976522266377e-14	2.52355e-13
CUFF.14925	346.181	-1.69961	0.224750899027603	-7.56219	3.96326574587445e-14	2.52484e-13
CUFF.12175	493.564	-1.31173	0.173466703995114	-7.56187	3.97303681125311e-14	2.53014e-13
CUFF.11017	2415.29	2.01798	0.266873700101196	7.56154	3.98313448895292e-14	2.53563e-13
CUFF.12798	749.232	-0.828367627812842	0.109564227497886	-7.56057	4.01317650108351e-14	2.55381e-13
CUFF.4078	1493.21	-1.20438	0.159298496814904	-7.5605	4.01518910198811e-14	2.55415e-13
CUFF.10740	475.381	-2.76266	0.365421644607291	-7.5602	4.02438381208467e-14	2.55906e-13
CUFF.15737	201.699	2.36725	0.313131768985088	7.5599	4.03377654066214e-14	2.56409e-13
CUFF.12431	274.678	1.19892	0.158596518622168	7.55957	4.04391364295728e-14	2.56958e-13
CUFF.10633	41.3623	3.2693	0.432486682318374	7.55932	4.05195035691555e-14	2.57374e-13
CUFF.9980	3967.64	-1.08968	0.144168593687614	-7.55839	4.08098889194248e-14	2.59123e-13
CUFF.4077	1274.24	1.58448	0.209645661762864	7.55791	4.09596334468035e-14	2.59943e-13
CUFF.15433	42.4737	6.32248	0.836541377316087	7.55788	4.09691727757841e-14	2.59943e-13
CUFF.17682	361.442	2.33433	0.308881148996446	7.55736	4.11332914640071e-14	2.60889e-13
CUFF.6858	445.075	2.0595	0.272559103409137	7.55616	4.15129062082178e-14	2.632e-13
CUFF.8839	1746.33	-0.712552664719134	0.0943079199713249	-7.5556	4.1694201883586e-14	2.64252e-13
CUFF.5025	1107.75	1.88968	0.250109700085855	7.55539	4.17605760201527e-14	2.64576e-13
CUFF.16738	512.251	-1.82984	0.242191419503415	-7.55534	4.17776235950245e-14	2.64587e-13
CUFF.6149	945.343	-0.924098225218651	0.122340462551608	-7.5535	4.23726715148185e-14	2.68257e-13
CUFF.3966	164.305	1.75702	0.232624259165799	7.55306	4.25165003555044e-14	2.69068e-13
CUFF.5609	2537.09	-1.32666	0.175669624938358	-7.552	4.28627033850199e-14	2.71061e-13
CUFF.10925	185.291	-2.83314	0.375150571342482	-7.55201	4.28601138254697e-14	2.71061e-13
CUFF.12075	631.074	2.17668	0.288304788008326	7.54994	4.35466893558915e-14	2.75285e-13
CUFF.15075	203.328	4.20602	0.557126455801489	7.54949	4.36956028035668e-14	2.76125e-13
CUFF.15325	2706.11	-1.04654	0.138631705711076	-7.54906	4.38404803071274e-14	2.7694e-13
CUFF.14974	294.778	2.35312	0.311764585179165	7.54775	4.42840038123811e-14	2.79639e-13
CUFF.14063	195.273	1.53897	0.203917817954388	7.547	4.45386408036317e-14	2.81144e-13
CUFF.15317	480.106	-1.57063	0.208116	-7.54689	4.45761218118668e-14	2.81278e-13
CUFF.9806	1205.44	1.87658	0.248679585538843	7.54618	4.48220428575641e-14	2.82726e-13
CUFF.12766	1315.74	-1.50706	0.199735458197752	-7.54527	4.51359154538147e-14	2.84602e-13
CUFF.2479	494.215	2.28899	0.303375986292066	7.54506	4.52095417467432e-14	2.84962e-13
CUFF.16713	105.68	1.98719	0.263405687359125	7.54423	4.54962040308639e-14	2.86664e-13
CUFF.5602	348.343	-1.541	0.204305127084077	-7.54266	4.60494946956536e-14	2.90045e-13
CUFF.5340	1215.21	-1.4525	0.192573136617046	-7.54257	4.60794614459862e-14	2.90127e-13
CUFF.8273	462.978	-0.930152239846548	0.123324239144342	-7.54233	4.61643955396584e-14	2.90505e-13
CUFF.13550	306.662	1.81076	0.240080239369901	7.54231	4.61730964763473e-14	2.90505e-13
CUFF.6647	687.568	1.66856	0.221264971149724	7.54103	4.66287615185978e-14	2.93265e-13
CUFF.2241	1455.28	2.27936	0.302300647960284	7.54004	4.69825123186578e-14	2.95382e-13
CUFF.3158	166.707	2.14016	0.283923815017564	7.53778	4.78024577250969e-14	3.00428e-13
CUFF.3994	1133.6	1.69751	0.225222352142788	7.53703	4.80796165489358e-14	3.0206e-13
CUFF.5774	439.037	-1.34601	0.178651579950301	-7.53429	4.90992516020054e-14	3.08353e-13
CUFF.10203	65.2134	3.5715	0.474064567102349	7.53378	4.92914298636099e-14	3.09448e-13
CUFF.15528	550.699	1.12664	0.149546991115002	7.53371	4.93177882621648e-14	3.09501e-13
CUFF.5259	1436.05	-0.737752	0.0979316669396807	-7.53334	4.94587846339359e-14	3.10167e-13
CUFF.13066	108.935	1.90785	0.253254946048432	7.53334	4.94599386600268e-14	3.10167e-13
CUFF.5342	1440.65	-0.897256084669023	0.119126	-7.53202	4.99610094768103e-14	3.13195e-13
CUFF.5011	223.813	1.79016	0.237701564940169	7.53113	5.03018032318435e-14	3.15217e-13
CUFF.13014	2570.73	2.01115	0.267111149337253	7.52928	5.10218018734031e-14	3.19613e-13
CUFF.9423	2080.78	0.854903	0.113550614925139	7.52883	5.1196900067301e-14	3.20477e-13
CUFF.11123	1372.71	-2.03428	0.270196768968476	-7.52888	5.11784912410194e-14	3.20477e-13
CUFF.13468	425.858	-0.973867	0.129361438444277	-7.52827	5.14183682319593e-14	3.21747e-13
CUFF.2218	1015.01	-2.06624	0.274519463388517	-7.52677	5.20109643435549e-14	3.25337e-13
CUFF.5192	565.975	1.88837	0.250913069028483	7.52599	5.23218290390383e-14	3.27045e-13
CUFF.5961	301.393	-1.50223	0.199605091906417	-7.52601	5.23138393669704e-14	3.27045e-13
CUFF.16167	390.814	-0.876379843099823	0.116467	-7.52471	5.28375837573702e-14	3.30149e-13
CUFF.14101	787.704	-0.668054671418163	0.0888015011150856	-7.52301	5.35289102325929e-14	3.34347e-13
CUFF.13774	685.19	-1.65758	0.220348605294925	-7.52253	5.37257335043138e-14	3.35455e-13
CUFF.2437	268.341	2.05818	0.273604087539641	7.52247	5.37491574078314e-14	3.3548e-13
CUFF.10751	881.11	-1.31951	0.175447574421245	-7.52082	5.4433037811674e-14	3.39626e-13
CUFF.7991	173.996	-1.61991	0.215397605490328	-7.52056	5.45403596504379e-14	3.40173e-13
CUFF.2195	226.719	1.50807	0.200539087232335	7.52007	5.47487567673018e-14	3.41349e-13
CUFF.10626	1328.18	-1.08539	0.144372786751257	-7.51794	5.56460772367483e-14	3.46818e-13
CUFF.13011	1058.5	-1.1871	0.157923648407394	-7.51692	5.60802056077595e-14	3.49398e-13
CUFF.10424	801.646	-1.22779	0.163348	-7.51638	5.63116532164407e-14	3.50713e-13
CUFF.1111	1296.7	1.86649	0.248358937458599	7.51528	5.67903483942721e-14	3.53567e-13
CUFF.9321	1429.99	-0.776007943372589	0.10326	-7.51511	5.68609490596981e-14	3.53879e-13
CUFF.16798	294.072	2.55788	0.340383478751694	7.5147	5.70427701328627e-14	3.54883e-13
CUFF.13473	1188.78	1.96778	0.261873478002141	7.51425	5.72381216452735e-14	3.5597e-13
CUFF.1499	503.04	-1.13207	0.150658187433697	-7.51415	5.72833604015647e-14	3.56123e-13
CUFF.10485	956.599	-0.921664109200059	0.122670855207762	-7.51331	5.76509853533497e-14	3.58279e-13
CUFF.3450	224.811	1.8793	0.250163983165553	7.51226	5.81139458354996e-14	3.61026e-13
CUFF.15176	327.269	-1.26616	0.168553	-7.51198	5.82407268889829e-14	3.61684e-13
CUFF.5463	500.27	-0.89597	0.119275299468861	-7.51178	5.83286897060302e-14	3.62099e-13
CUFF.11477	334.143	1.55405	0.206922793037653	7.51029	5.8996713503894e-14	3.66115e-13
CUFF.13320	107.969	-1.64999	0.219718308083054	-7.50955	5.93319653038835e-14	3.68063e-13
CUFF.7873	453.339	1.99863	0.266172796914341	7.50878	5.9682731686589e-14	3.70106e-13
CUFF.5864	413.552	-0.927323062093581	0.123505517568905	-7.50835	5.98757269342936e-14	3.71169e-13
CUFF.13664	1640.41	-1.41373	0.188296645351022	-7.50798	6.00485488345505e-14	3.72107e-13
CUFF.14206	7271.28	1.86492	0.248397073748395	7.50782	6.01211242135597e-14	3.72423e-13
CUFF.11835	737.325	1.88787	0.251518294417843	7.50591	6.10032831108741e-14	3.77752e-13
CUFF.4679	2902.95	-0.752337972409636	0.100282534573297	-7.50218	6.27634418954279e-14	3.88512e-13
CUFF.5780	948.856	-0.903772941549318	0.120484220760353	-7.50117	6.32494155389939e-14	3.9138e-13
CUFF.6061	491.271	-1.02287	0.136366969213514	-7.50089	6.33883160999157e-14	3.92099e-13
CUFF.8566	342.521	-1.01085	0.134781622334263	-7.49989	6.38724183570105e-14	3.94952e-13
CUFF.15408	2627.93	-0.750536748511215	0.100089	-7.49872	6.44454929344461e-14	3.98353e-13
CUFF.13967	1458.81	1.29369	0.172525357546491	7.49852	6.45405842105815e-14	3.98797e-13
CUFF.5590	640.333	-1.14359	0.152530427692909	-7.49749	6.50531697955587e-14	4.01821e-13
CUFF.1285	813.706	1.45693	0.194338	7.49686	6.53631258143666e-14	4.03591e-13
CUFF.7787	4561.24	-0.946635467828998	0.126282526900059	-7.49617	6.57088513534868e-14	4.05581e-13
CUFF.680	118.163	-2.13057	0.284286552758202	-7.49443	6.65853020110849e-14	4.10843e-13
CUFF.1998	303.5	2.16908	0.289428303303643	7.49436	6.66210711288756e-14	4.10917e-13
CUFF.7339	428.27	-1.3728	0.18318	-7.49426	6.66712528713909e-14	4.1108e-13
CUFF.3199	163.535	-1.69125	0.225692904516713	-7.49359	6.70170401090559e-14	4.13064e-13
CUFF.7049	243.405	-1.48279	0.197965735693208	-7.49014	6.87994263944798e-14	4.23899e-13
CUFF.488	17279.9	1.30748	0.174590977272661	7.48884	6.94839934763384e-14	4.27964e-13
CUFF.11381	411.492	1.88874	0.252240744873568	7.48783	7.00217277365517e-14	4.31122e-13
CUFF.3402	525.87	-1.22432	0.163535980349519	-7.48655	7.07093621561147e-14	4.352e-13
CUFF.15018	345.194	-0.911037133422779	0.121707	-7.48546	7.12943441139767e-14	4.38644e-13
CUFF.2402	131.929	2.41813	0.323119728297118	7.4837	7.2259492682594e-14	4.44424e-13
CUFF.2994	122.319	-2.34522	0.313402720992668	-7.4831	7.25907553306929e-14	4.46187e-13
CUFF.3626	190.808	-2.14016	0.285999282803271	-7.48309	7.25977683631462e-14	4.46187e-13
CUFF.7757	67.4132	2.63811	0.352558837175306	7.48274	7.27869378735648e-14	4.4719e-13
CUFF.1122	4089.6	1.66701	0.222784	7.48264	7.28468920754291e-14	4.47399e-13
CUFF.198	4550.25	-0.670651125011433	0.0896437514215701	-7.48129	7.35951712481025e-14	4.51834e-13
CUFF.10293	205.021	-1.14131	0.152592586255477	-7.47948	7.46161133056226e-14	4.57939e-13
CUFF.11306	213.22	2.10375	0.281312806771248	7.47833	7.5275498816238e-14	4.61822e-13
CUFF.1500	666.064	-1.77349	0.237193086291043	-7.47699	7.60431635788808e-14	4.66366e-13
CUFF.617	903.872	-1.21855	0.162977075205384	-7.47679	7.61603647414389e-14	4.66911e-13
CUFF.6724	59.4274	2.22185	0.297167659471154	7.47674	7.61862468092922e-14	4.66911e-13
CUFF.16921	451.318	1.15108	0.153962409086329	7.47637	7.64048850161048e-14	4.68085e-13
CUFF.9461	268.485	3.06009	0.409351499311897	7.47545	7.69381193754983e-14	4.71185e-13
CUFF.6920	1591.45	1.96447	0.262812214414988	7.47479	7.7324772289262e-14	4.73385e-13
CUFF.15498	874.303	-0.813667412657453	0.108861137454533	-7.47436	7.75800491966068e-14	4.74779e-13
CUFF.17256	66.3377	1.79576	0.240273962620902	7.47382	7.78992779559452e-14	4.76564e-13
CUFF.5201	893.308	0.829923998692108	0.111053149091886	7.47321	7.82591521780121e-14	4.78595e-13
CUFF.15847	6151.93	-1.06181	0.142090237829091	-7.4728	7.85087919956201e-14	4.79952e-13
CUFF.17074	397.121	1.81536	0.242930922306713	7.47274	7.85395011023193e-14	4.7997e-13
CUFF.16489	189.039	1.71282	0.229226752002545	7.47219	7.88733822019158e-14	4.8184e-13
CUFF.14336	519.082	2.27895	0.305009991602067	7.47174	7.91422885891495e-14	4.83311e-13
CUFF.12479	743.86	-0.785949901261124	0.105199162853995	-7.47107	7.95476698702469e-14	4.85615e-13
CUFF.9198	206.994	-1.71365	0.229379617114249	-7.47081	7.97046458833156e-14	4.86401e-13
CUFF.3824	448.696	-0.966376414468889	0.129363089161151	-7.47026	8.00341512901329e-14	4.88239e-13
CUFF.16254	116.278	2.50643	0.335554	7.46954	8.04768049054387e-14	4.90766e-13
CUFF.563	1233.07	-1.02428	0.137135320943363	-7.4691	8.07453056273852e-14	4.9223e-13
CUFF.18312	824.838	-1.75933	0.235558043342682	-7.46877	8.09471488875693e-14	4.93286e-13
CUFF.11828	313.01	-1.60846	0.215360687640829	-7.46866	8.10172865029672e-14	4.93539e-13
CUFF.12842	819.112	-0.855223969115849	0.114516071587244	-7.46816	8.13259547555109e-14	4.95245e-13
CUFF.3649	115.388	-1.50708	0.201804173426695	-7.46803	8.14066100316359e-14	4.95561e-13
CUFF.17699	47.4269	-3.68623	0.493635495942676	-7.46751	8.17259497680716e-14	4.97329e-13
CUFF.9	1020.91	-0.892097058592623	0.119484	-7.46622	8.25320176175833e-14	5.02058e-13
CUFF.10208	1289.41	-1.09499	0.146682382707645	-7.46504	8.32745741722253e-14	5.06396e-13
CUFF.5127	218.603	2.12635	0.284870002378437	7.46426	8.37662694014132e-14	5.09207e-13
CUFF.15768	398.664	1.95446	0.261856826864379	7.46384	8.40396477101419e-14	5.10689e-13
CUFF.15948	70.3877	2.61701	0.350627360642446	7.46379	8.40715509159463e-14	5.10703e-13
CUFF.17760	128.479	1.90187	0.254835	7.46312	8.4495878201579e-14	5.131e-13
CUFF.12181	600.471	0.986905910203047	0.132272575017037	7.46115	8.57686318508493e-14	5.20645e-13
CUFF.11327	6448.42	9.23729	1.23807	7.46104	8.58445591803673e-14	5.20923e-13
CUFF.11074	516.502	1.84026	0.246702174444602	7.45944	8.68895354220759e-14	5.27079e-13
CUFF.14274	1297.48	-1.83429	0.245906511112407	-7.45931	8.69745841396472e-14	5.27409e-13
CUFF.14174	765.787	-1.97398	0.264640038455729	-7.45911	8.71120545371772e-14	5.28058e-13
CUFF.8349	6171.53	0.999662492443124	0.134033085397092	7.45833	8.7628409470595e-14	5.31001e-13
CUFF.6250	316.055	-1.93634	0.259738212905724	-7.45497	8.98903010151267e-14	5.44516e-13
CUFF.5239	242.023	1.91946	0.257496099792372	7.45431	9.03386290135634e-14	5.4704e-13
CUFF.10268	872.412	1.76359	0.236639713531915	7.45262	9.15055690319481e-14	5.53912e-13
CUFF.17233	336.933	-1.61323	0.216471392560161	-7.4524	9.16552919437497e-14	5.54624e-13
CUFF.14037	349.911	-1.21252	0.162709550719375	-7.45206	9.18953786368131e-14	5.55882e-13
CUFF.13757	152.519	-1.66315	0.223229781693979	-7.45037	9.30765403843009e-14	5.62829e-13
CUFF.4639	954.619	-1.43393	0.192490951222626	-7.44935	9.37994111330868e-14	5.67002e-13
CUFF.9318	747.767	1.74079	0.233696	7.44895	9.4085627161478e-14	5.68533e-13
CUFF.18204	195.328	2.68679	0.360717676554988	7.44845	9.44396381192195e-14	5.70472e-13
CUFF.994	302.208	-2.19497	0.294719374885843	-7.44768	9.49984880505545e-14	5.73447e-13
CUFF.13622	1266.28	-1.14499	0.153737814101067	-7.44771	9.49748580082862e-14	5.73447e-13
CUFF.5430	1530.31	1.31363	0.176408232104182	7.44652	9.58348763635614e-14	5.78293e-13
CUFF.5364	356.078	-1.31159	0.176211765803296	-7.44327	9.82227981026552e-14	5.92495e-13
CUFF.2393	25.5968	3.12915	0.420462108797296	7.44217	9.90445691796175e-14	5.97244e-13
CUFF.4569	997.627	-1.28164	0.172233218209691	-7.44133	9.96743284862951e-14	6.00831e-13
CUFF.16157	448.819	2.07554	0.279005337733745	7.43908	1.01388477267809e-13	6.10951e-13
CUFF.13727	456.153	-2.66407	0.358165863970103	-7.43808	1.02157786838832e-13	6.15371e-13
CUFF.196	246.443	-1.29442	0.174067896964116	-7.43628	1.03563129925624e-13	6.23619e-13
CUFF.17447	173.521	2.54362	0.342065384125686	7.43606	1.03731430006274e-13	6.24415e-13
CUFF.5933	151.145	3.29571	0.443250838363093	7.43532	1.04312409783626e-13	6.27693e-13
CUFF.5243	931.126	2.22128	0.298820564832874	7.43348	1.05777294916471e-13	6.36286e-13
CUFF.1720	1114.86	-1.42324	0.191471956018218	-7.43313	1.0606025522756e-13	6.37766e-13
CUFF.7852	45.6577	-2.44225	0.328603600135061	-7.4322	1.06805477603301e-13	6.42023e-13
CUFF.1836	942.962	-1.13106	0.152188267417744	-7.43196	1.07002377055462e-13	6.42983e-13
CUFF.4329	791.131	-0.842486345254715	0.113379393044949	-7.43068	1.08038229013482e-13	6.48806e-13
CUFF.16022	569.687	1.12603	0.151538663429535	7.43067	1.08046666463583e-13	6.48806e-13
CUFF.1114	1656.81	1.622	0.218311686610761	7.42974	1.08807493398594e-13	6.53148e-13
CUFF.17887	57.8732	2.76121	0.371672	7.42916	1.09286769888438e-13	6.55797e-13
CUFF.13528	158.195	1.77045	0.238360336324546	7.42763	1.10563184452539e-13	6.63225e-13
CUFF.2066	557.471	1.97633	0.266157053449123	7.42544	1.1240932698649e-13	6.74065e-13
CUFF.15179	845.676	1.55863	0.209930103063477	7.4245	1.13204580305125e-13	6.78598e-13
CUFF.3097	251.271	1.82565	0.245939025280663	7.42317	1.14351479596841e-13	6.85235e-13
CUFF.12191	6117.26	1.07287	0.144533358084465	7.423	1.14495498178493e-13	6.8586e-13
CUFF.1944	600.399	-1.73212	0.233364787011368	-7.42237	1.15043811530341e-13	6.88906e-13
CUFF.13588	10495.7	0.986661355579243	0.132948100138195	7.4214	1.15886595805351e-13	6.93712e-13
CUFF.17875	2178.15	1.51609	0.204344048313054	7.41931	1.17730675377282e-13	7.04506e-13
CUFF.17546	46.3002	2.79652	0.377032982064524	7.41717	1.19647120795683e-13	7.15726e-13
CUFF.5703	657.472	1.89041	0.254904513143048	7.41615	1.20576712455256e-13	7.21037e-13
CUFF.10650	450.654	-1.29624	0.174822263052313	-7.41461	1.21985788079164e-13	7.29211e-13
CUFF.5346	566.499	-1.22823	0.165653252617612	-7.41444	1.22136692416811e-13	7.2986e-13
CUFF.7000	226.248	-1.8826	0.253919061278717	-7.41416	1.22394605787701e-13	7.31148e-13
CUFF.13864	185.679	2.65353	0.357965	7.41283	1.23633093547508e-13	7.38291e-13
CUFF.3726	191.771	2.28692	0.308525143385374	7.41243	1.24007e-13	7.40267e-13
CUFF.7901	1602.95	-1.2766	0.172241954635484	-7.41165	1.24734312245073e-13	7.44352e-13
CUFF.16481	213.6	1.68314	0.227108147871466	7.41117	1.25193896561116e-13	7.46811e-13
CUFF.17501	3167.12	-0.931857158333106	0.125737622422457	-7.41112	1.25233064694009e-13	7.46811e-13
CUFF.8317	2359.5	1.70418	0.229977727832308	7.41017	1.26133119877449e-13	7.51659e-13
CUFF.16685	417.003	1.95292	0.263544683885187	7.4102	1.26109312676327e-13	7.51659e-13
CUFF.13255	786.336	-1.99099	0.268705	-7.40959	1.26690633424362e-13	7.54721e-13
CUFF.16403	144.645	1.87438	0.252975598548599	7.40935	1.26919770128791e-13	7.55825e-13
CUFF.13089	2775.22	-1.09187	0.147440887550548	-7.40544	1.30712341683065e-13	7.77874e-13
CUFF.16017	303.868	-1.75554	0.237059277636981	-7.40549	1.30668531342599e-13	7.77874e-13
CUFF.193	269.607	1.94431	0.262558346595197	7.40524	1.30909522964212e-13	7.78779e-13
CUFF.13567	338.95	-1.45206	0.196094810174694	-7.40489	1.31255557272873e-13	7.80568e-13
CUFF.8070	934.197	1.80687	0.244031163659267	7.40425	1.31893505374936e-13	7.84092e-13
CUFF.3492	1091.37	-1.29533	0.174967014168805	-7.40327	1.32871425224764e-13	7.89633e-13
CUFF.7596	704.977	-1.24426	0.168105666010727	-7.40166	1.34494264946435e-13	7.99002e-13
CUFF.10106	418.876	-1.64332	0.222022310426266	-7.40159	1.34566985754134e-13	7.99159e-13
CUFF.65	490.253	-1.28361	0.173430458422319	-7.40132	1.34839774611006e-13	8.00504e-13
CUFF.8224	940.845	1.88971	0.255329929319753	7.40104	1.35118220743688e-13	8.01605e-13
CUFF.13639	540.195	-0.986389963608804	0.133277	-7.40106	1.35106498499237e-13	8.01605e-13
CUFF.1160	916.779	-1.1285	0.152479287690126	-7.40099	1.35171167938979e-13	8.01644e-13
CUFF.5024	1194.26	1.30612	0.176485	7.40077	1.35401930875868e-13	8.02737e-13
CUFF.17397	158.084	2.24106	0.302861279244718	7.39963	1.3656287631262e-13	8.09341e-13
CUFF.8586	636.833	-1.33303	0.180207228036491	-7.39722	1.39068108469473e-13	8.23906e-13
CUFF.4238	663.919	-1.38476	0.187232322989649	-7.39593	1.4042181823653e-13	8.3164e-13
CUFF.10826	171.363	1.85279	0.250561458059208	7.39454	1.41900316331072e-13	8.40108e-13
CUFF.14754	478.473	-1.28004	0.173117898686397	-7.39403	1.42445277462134e-13	8.43045e-13
CUFF.11420	286.29	1.51729	0.205213479264751	7.3937	1.4280279732164e-13	8.44872e-13
CUFF.1841	514.164	-1.07967	0.146061359639951	-7.3919	1.44746005197426e-13	8.56075e-13
CUFF.18414	152.037	-1.71515	0.232063087932891	-7.39086	1.45883135100862e-13	8.62505e-13
CUFF.3486	1347.68	-1.12045	0.151625667299416	-7.38959	1.47283446435675e-13	8.70486e-13
CUFF.17666	159.76	2.431	0.328994432307592	7.38917	1.4774806847475e-13	8.72933e-13
CUFF.1483	374.674	-1.00992	0.136689107859796	-7.38843	1.4856988217607e-13	8.77488e-13
CUFF.17245	624.834	-1.34091	0.181495155386945	-7.38816	1.4887619660083e-13	8.78996e-13
CUFF.11558	3459.05	1.06253	0.143817785830833	7.38805	1.48995839204803e-13	8.79402e-13
CUFF.12092	5918.7	1.35041	0.182785255515617	7.38798	1.49072220334334e-13	8.79552e-13
CUFF.14652	49.1809	7.52177	1.01812	7.38791	1.49154805021982e-13	8.79738e-13
CUFF.7520	281.505	1.62452	0.219974435193247	7.38505	1.52397416885582e-13	8.98556e-13
CUFF.17580	308.707	-1.16838	0.158213515987333	-7.3848	1.52677447511265e-13	8.999e-13
CUFF.3494	2289.16	1.53426	0.207803297827483	7.38321	1.54514614767263e-13	9.10418e-13
CUFF.16226	4448.24	-1.44314	0.195473614851442	-7.38279	1.55007154325106e-13	9.13008e-13
CUFF.1632	172.171	-1.30439	0.176686190834576	-7.38254	1.55294913216378e-13	9.14391e-13
CUFF.5425	1067.62	1.56938	0.212611702671316	7.38144	1.56591651312403e-13	9.21712e-13
CUFF.13442	78.4854	1.76974	0.239769300342716	7.38101	1.57092594267474e-13	9.24345e-13
CUFF.4323	1964.26	-0.771225279100145	0.104519814831524	-7.37875	1.59786031608143e-13	9.39641e-13
CUFF.8110	8725.5	1.00643	0.136396660111323	7.37873	1.5980103342527e-13	9.39641e-13
CUFF.10066	749.752	-1.55747	0.211131990407616	-7.37674	1.62211314436685e-13	9.53205e-13
CUFF.11787	408.054	1.93605	0.262452859808065	7.37674	1.62218296275937e-13	9.53205e-13
CUFF.3847	506.948	1.35556	0.183765658619288	7.37655	1.62442547894933e-13	9.54198e-13
CUFF.2966	162.048	-1.38482	0.187738774189384	-7.3763	1.62745857021737e-13	9.55654e-13
CUFF.16067	30352.2	-2.34463	0.31789	-7.37558	1.6362514511138e-13	9.60491e-13
CUFF.17455	1031.1	-2.05911	0.279186070309342	-7.37542	1.63829740542958e-13	9.61365e-13
CUFF.14805	430.4	1.20538	0.163434430756806	7.37531	1.63964589772693e-13	9.61829e-13
CUFF.13936	3047.28	-1.82884	0.247973250490768	-7.37516	1.64146298520425e-13	9.62568e-13
CUFF.16335	738.821	-1.15663	0.156830329684444	-7.37503	1.64308604596539e-13	9.63192e-13
CUFF.5909	3414.79	2.13396	0.289383653235284	7.37414	1.65408939728897e-13	9.68746e-13
CUFF.8299	78.9759	3.81921	0.517920778043639	7.37413	1.65424251410552e-13	9.68746e-13
CUFF.12012	518.422	-1.04405	0.141582436248856	-7.37413	1.65424344403999e-13	9.68746e-13
CUFF.17664	1181.03	-1.06752	0.144781721239966	-7.37331	1.66445630778177e-13	9.74396e-13
CUFF.7283	696.238	2.02125	0.274132930004683	7.37325	1.66517974368882e-13	9.74489e-13
CUFF.6410	223.035	2.33005	0.316047394973857	7.37248	1.67483059185569e-13	9.79804e-13
CUFF.14943	630.934	-1.56351	0.212078254033651	-7.37234	1.6766383271869e-13	9.80529e-13
CUFF.7143	797.874	1.99367	0.270436008985623	7.37205	1.68025872905711e-13	9.82314e-13
CUFF.2584	600.812	-1.0427	0.141477303272662	-7.37008	1.70522072146481e-13	9.9657e-13
CUFF.13519	977.572	-2.20286	0.298897445255279	-7.36996	1.70676946071068e-13	9.97137e-13
CUFF.17854	445.356	1.63137	0.221356947219634	7.36984	1.70831094394655e-13	9.977e-13
CUFF.12264	2118.3	1.50178	0.203816480079239	7.36832	1.72791981456289e-13	1.00881e-12
CUFF.4701	310.364	2.00987	0.272809207742542	7.36732	1.74092194739263e-13	1.01606e-12
CUFF.3301	476.745	-1.14039	0.154832289804763	-7.36531	1.76740424914351e-13	1.03117e-12
CUFF.12124	421.899	-1.11642	0.151605309206299	-7.36402	1.78449472352829e-13	1.04078e-12
CUFF.7525	998.317	2.18731	0.297034796270509	7.36383	1.7870895856224e-13	1.04195e-12
CUFF.12328	1086.13	-2.24388	0.304771338807948	-7.36249	1.80506630232179e-13	1.05207e-12
CUFF.2392	46.6018	4.81144	0.653514271856523	7.3624	1.80628943667547e-13	1.05243e-12
CUFF.5611	1419.31	1.03505	0.140611245254172	7.36107	1.82446860834156e-13	1.06266e-12
CUFF.13654	1056.69	-0.662328441118206	0.0899808518479599	-7.36077	1.82851071748524e-13	1.06466e-12
CUFF.140	160.662	-1.48246	0.201410368173103	-7.36042	1.83333926247359e-13	1.06675e-12
CUFF.2146	563.505	-1.58005	0.214667752937059	-7.36043	1.83320027260737e-13	1.06675e-12
CUFF.6311	118.206	2.95932	0.402094195349289	7.35977	1.84229424729215e-13	1.0716e-12
CUFF.14286	648.601	-1.51606	0.206080117994421	-7.35665	1.88589478502383e-13	1.09659e-12
CUFF.5133	2130.02	-0.691830886866053	0.0940471563523079	-7.35621	1.89201443134965e-13	1.09978e-12
CUFF.7955	491.221	-1.46121	0.198640936266835	-7.35601	1.89482014327309e-13	1.10104e-12
CUFF.6210	4091.53	1.84988	0.251502485176674	7.35532	1.90464699236248e-13	1.10637e-12
CUFF.15946	579.001	-1.28664	0.174947693637147	-7.35441	1.91773311033774e-13	1.1136e-12
CUFF.11934	613.765	-1.5248	0.207421818923727	-7.35118	1.96465157097581e-13	1.14046e-12
CUFF.766	295.802	1.74395	0.237239785906913	7.35101	1.96715767921765e-13	1.14153e-12
CUFF.16242	501.232	2.08552	0.283708609128919	7.35091	1.96860342648053e-13	1.14199e-12
CUFF.14574	217.326	1.90207	0.258813989235095	7.34918	1.99424773731466e-13	1.15648e-12
CUFF.629	1443.79	-0.798938933268284	0.108742726243517	-7.34706	2.02619520675769e-13	1.17461e-12
CUFF.2374	1423.69	2.08036	0.283214542612205	7.34553	2.04941835578194e-13	1.18736e-12
CUFF.7247	1440.23	-0.965256240635067	0.131407440264907	-7.34552	2.04957644928613e-13	1.18736e-12
CUFF.16160	82.5601	1.86349	0.253734147884018	7.34427	2.06889582183599e-13	1.19815e-12
CUFF.17240	874.376	2.02063	0.275172982839452	7.34312	2.08678125077325e-13	1.20811e-12
CUFF.10232	289.48	2.41362	0.328713208990337	7.34265	2.09411173137214e-13	1.21194e-12
CUFF.5610	3976.4	-1.02906	0.140184571913928	-7.34074	2.12422583581259e-13	1.22896e-12
CUFF.11769	352.23	-2.72015	0.370663741471144	-7.33861	2.15831222533751e-13	1.24826e-12
CUFF.1548	1075.52	-0.918439578410288	0.125159160138809	-7.33817	2.16529062823011e-13	1.25172e-12
CUFF.12668	354.945	-1.14084	0.155467	-7.33815	2.16574043019335e-13	1.25172e-12
CUFF.2010	439.669	1.451	0.197738966312113	7.33796	2.16866209656993e-13	1.25299e-12
CUFF.10074	1432.31	2.32498	0.316853173812388	7.33773	2.17250430735932e-13	1.25479e-12
CUFF.8200	74.8056	2.90169	0.395568953060141	7.33549	2.20918983917517e-13	1.27555e-12
CUFF.4019	1213.6	1.70266	0.232128720546171	7.33497	2.21764294376683e-13	1.28e-12
CUFF.15707	493.771	-1.15155	0.157005	-7.33444	2.22652519680145e-13	1.2847e-12
CUFF.11638	1888.12	-0.949533	0.129489614134452	-7.33289	2.25243713043997e-13	1.29922e-12
CUFF.4254	780.291	-0.838493474473969	0.114376554463792	-7.33099	2.28457261235116e-13	1.31731e-12
CUFF.3541	2761.58	-0.982107874096834	0.133975931789431	-7.33048	2.29330038061982e-13	1.3219e-12
CUFF.3371	2131.72	1.76368	0.240655870645941	7.32862	2.32534757312751e-13	1.33993e-12
CUFF.11274	1498.21	-0.644031604017746	0.0879100702428926	-7.32603	2.37074925560354e-13	1.36563e-12
CUFF.1736	6065.77	1.39745	0.190755127207935	7.32588	2.37344370195689e-13	1.36651e-12
CUFF.9845	926.721	-1.31366	0.179318046219774	-7.32585	2.37386061920275e-13	1.36651e-12
CUFF.10037	764.774	-1.22199	0.166845202258732	-7.3241	2.40499597688458e-13	1.38398e-12
CUFF.10971	1819.62	2.01115	0.274613723897555	7.32358	2.41449675014237e-13	1.38898e-12
CUFF.7620	759.7	-1.08275	0.147851173239911	-7.32321	2.42100355575876e-13	1.39226e-12
CUFF.15505	756.262	-1.55151	0.211890943431872	-7.3222	2.43942140275782e-13	1.40238e-12
CUFF.7318	98.9225	1.87674	0.256364014916086	7.32059	2.46875463614907e-13	1.41877e-12
CUFF.9404	497.249	1.98682	0.271409530250184	7.32037	2.47292214333672e-13	1.4207e-12
CUFF.1513	365.27	1.89819	0.259351876457916	7.31899	2.49846623558786e-13	1.43442e-12
CUFF.7815	7041.07	1.87115	0.255656655901402	7.319	2.49826028072877e-13	1.43442e-12
CUFF.17469	437.751	-1.17364	0.160385938971872	-7.31763	2.5238962428906e-13	1.44853e-12
CUFF.13218	213.721	1.85896	0.254046208196244	7.3174	2.52812482547857e-13	1.45048e-12
CUFF.15142	774.764	-1.54082	0.210584803423404	-7.31686	2.5383393333168e-13	1.45585e-12
CUFF.3082	5374.55	-1.44553	0.197571217260589	-7.31649	2.54549000774597e-13	1.45947e-12
CUFF.2909	591.991	1.08255	0.147987645144204	7.31511	2.57179236188574e-13	1.47384e-12
CUFF.6252	62.1591	2.05606	0.281071943112873	7.31508	2.57226577310076e-13	1.47384e-12
CUFF.9462	433.664	-2.11262	0.288864058191968	-7.31356	2.60157903508064e-13	1.49014e-12
CUFF.15373	420.901	1.88996	0.258453145680317	7.3126	2.62021644944245e-13	1.50032e-12
CUFF.10498	672.669	1.77699	0.243027	7.31192	2.63348930276947e-13	1.50742e-12
CUFF.2250	232.454	1.89006	0.258566	7.30979	2.67567921738855e-13	1.53106e-12
CUFF.5784	1274.65	-0.815027479670865	0.111512856621029	-7.30882	2.69496999196875e-13	1.54159e-12
CUFF.4642	394.669	-1.27602	0.174607096490762	-7.30797	2.71216956027437e-13	1.55092e-12
CUFF.7931	352.62	-1.41848	0.194101675862412	-7.30792	2.71313516461466e-13	1.55095e-12
CUFF.13796	489.365	-1.81485	0.248356348655268	-7.30746	2.7224394109159e-13	1.55576e-12
CUFF.3406	612.961	-1.21019	0.165622331288448	-7.30695	2.73266824677794e-13	1.56109e-12
CUFF.9994	526.198	2.10525	0.288128419515996	7.30665	2.73877694374887e-13	1.56406e-12
CUFF.7747	231.301	2.01647	0.276004455962805	7.30592	2.75377846800289e-13	1.5721e-12
CUFF.13236	42.0382	2.75397	0.377000431877405	7.30495	2.77376299575134e-13	1.58299e-12
CUFF.10393	129.609	-1.47529	0.201978292943484	-7.30421	2.78898107164565e-13	1.59062e-12
CUFF.17226	2267.75	0.819590265278493	0.112207478433346	7.30424	2.78839892627788e-13	1.59062e-12
CUFF.8961	645.078	-2.19345	0.300358534502842	-7.30278	2.81880399841329e-13	1.6071e-12
CUFF.17055	321.163	-1.15428	0.158077057532327	-7.30202	2.83485598495836e-13	1.61572e-12
CUFF.5153	460.817	1.95488	0.267719856668838	7.30195	2.83634882979047e-13	1.61604e-12
CUFF.4400	501.143	2.09131	0.286437997168219	7.3011	2.85425717080081e-13	1.6257e-12
CUFF.9125	247.819	2.97724	0.407796399759186	7.30079	2.86078387814801e-13	1.62888e-12
CUFF.14093	190.34	1.64735	0.225644671971866	7.30065	2.86372099799425e-13	1.63002e-12
CUFF.18170	375.311	2.09166	0.286511619298274	7.30042	2.86863547325983e-13	1.63228e-12
CUFF.13735	369.096	-1.84432	0.252694760958521	-7.29862	2.90737263829394e-13	1.65377e-12
CUFF.9556	923.704	0.986760739921486	0.135201123568557	7.29847	2.9106805198696e-13	1.65422e-12
CUFF.12374	4311.87	-2.99871	0.410869365391539	-7.29845	2.91103361520584e-13	1.65422e-12
CUFF.14765	1064.58	-1.13743	0.155845495254262	-7.29847	2.9106689011196e-13	1.65422e-12
CUFF.6839	277.473	2.92655	0.401045239725239	7.29732	2.93563452289101e-13	1.66765e-12
CUFF.1158	411.046	1.97443	0.270667864158661	7.29466	2.99422884411349e-13	1.70038e-12
CUFF.10845	862.148	0.793118167668774	0.108738793029218	7.29379	3.01349965598498e-13	1.71076e-12
CUFF.12225	1331.62	-0.771061554078392	0.105748690667689	-7.29145	3.06631019715689e-13	1.74016e-12
CUFF.7163	172.754	-1.31402	0.180267492645194	-7.2893	3.11563605007022e-13	1.76758e-12
CUFF.7477	446.643	1.67751	0.230203160010403	7.28706	3.16782266561763e-13	1.79659e-12
CUFF.5718	1107.98	-1.2967	0.177951483149546	-7.28683	3.17344677921184e-13	1.79919e-12
CUFF.10734	235.191	-1.66705	0.228779846233608	-7.28669	3.17661438227766e-13	1.80039e-12
CUFF.15986	188.416	1.89651	0.260291501657206	7.28611	3.19030758080635e-13	1.80756e-12
CUFF.4716	40.8356	3.18851	0.437642611209797	7.28566	3.2010854220859e-13	1.81307e-12
CUFF.7550	1021.54	-0.649452	0.0891742778685588	-7.28295	3.26601851474433e-13	1.84924e-12
CUFF.13137	1109.13	-0.778532828480572	0.106906058380002	-7.2824	3.27929625545202e-13	1.85615e-12
CUFF.12760	465.211	-1.41193	0.193940629151901	-7.28023	3.3326263179934e-13	1.88572e-12
CUFF.6283	949.911	1.38383	0.190083675054899	7.28011	3.33538192065241e-13	1.88666e-12
CUFF.5660	658.487	-0.982165145932426	0.134924920643726	-7.27935	3.35442997289996e-13	1.89681e-12
CUFF.9375	970.828	-1.18643	0.162994095504423	-7.27899	3.36331700962174e-13	1.90122e-12
CUFF.7551	245.165	1.33587	0.183576638706674	7.2769	3.41581850844049e-13	1.93026e-12
CUFF.15769	170.29	2.85481	0.392358765857243	7.27602	3.43823140223026e-13	1.94229e-12
CUFF.8414	497.072	1.95794	0.269097084272882	7.27597	3.4394038764794e-13	1.94232e-12
CUFF.14214	794.404	1.03097	0.141765032684084	7.27238	3.53208006767667e-13	1.994e-12
CUFF.1932	665.357	-1.22818	0.168899795597491	-7.27168	3.55051418876945e-13	2.00375e-12
CUFF.5555	4385.39	1.79673	0.247125189089913	7.27054	3.58066402020176e-13	2.02011e-12
CUFF.2106	1108.46	2.07403	0.285285912651376	7.27001	3.5945857341188e-13	2.0273e-12
CUFF.15613	409.481	1.79857	0.247434	7.26892	3.62383449787638e-13	2.04313e-12
CUFF.12258	418.969	1.91926	0.264242978055258	7.26325	3.77907065338843e-13	2.12995e-12
CUFF.7415	435.76	8.4079	1.15789	7.26139	3.83119781585931e-13	2.15863e-12
CUFF.13354	755.021	1.09672	0.151078951822426	7.25922	3.89331819788769e-13	2.19291e-12
CUFF.16314	1569.52	-0.937710607468178	0.129177020818738	-7.25911	3.89636512729357e-13	2.19391e-12
CUFF.3087	221.271	1.64315	0.226365013633414	7.25884	3.9043298033355e-13	2.19768e-12
CUFF.14285	445.557	-1.44597	0.199237872665453	-7.2575	3.94317996292359e-13	2.21883e-12
CUFF.9935	1132.89	-0.898146932758477	0.123810726584046	-7.25419	4.04062983112837e-13	2.27292e-12
CUFF.9979	2196.58	1.00177	0.138159216132941	7.25083	4.14225395413215e-13	2.32933e-12
CUFF.11662	633.553	-1.61805	0.223162817392836	-7.25053	4.15157136333899e-13	2.33381e-12
CUFF.15410	883.79	-1.12056	0.154550812195206	-7.25043	4.15443699844321e-13	2.33466e-12
CUFF.6241	277.724	1.86127	0.256720692940758	7.25019	4.16192043521643e-13	2.3381e-12
CUFF.842	1564.24	-1.74294	0.240404607479542	-7.25002	4.16696630459187e-13	2.34017e-12
CUFF.3282	174.221	2.14474	0.295838658206643	7.24971	4.17666e-13	2.34486e-12
CUFF.9288	518.953	1.92247	0.265188402660441	7.24944	4.18491875379491e-13	2.34873e-12
CUFF.14750	466.278	1.42416	0.196513516223173	7.24714	4.2565245290809e-13	2.38814e-12
CUFF.6506	82.4189	2.28147	0.314859025482431	7.24602	4.29210878552823e-13	2.40732e-12
CUFF.14762	1284.85	-0.969267472074503	0.133795002004224	-7.24442	4.34286869687795e-13	2.435e-12
CUFF.15157	6117.97	-2.49849	0.344976921411021	-7.24249	4.40505195789693e-13	2.46906e-12
CUFF.13689	1206.79	-0.767363778648355	0.105956594822409	-7.24225	4.41312780427679e-13	2.47278e-12
CUFF.16186	296.618	2.17626	0.300527191515445	7.24148	4.43821471111084e-13	2.48603e-12
CUFF.4469	8342.1	2.12505	0.293464	7.24125	4.44567918740908e-13	2.48941e-12
CUFF.4766	718.331	5.99368	0.827765	7.2408	4.4604861462091e-13	2.49689e-12
CUFF.547	194.648	-1.11186	0.153557	-7.24067	4.46476694566979e-13	2.49847e-12
CUFF.944	1472.43	-0.986732901362338	0.136285245343474	-7.2402	4.48012218730265e-13	2.50625e-12
CUFF.15648	217.006	1.66633	0.230189464931191	7.23894	4.52196200102319e-13	2.52884e-12
CUFF.15445	446.317	1.99879	0.276121958524102	7.2388	4.52684175049156e-13	2.53075e-12
CUFF.16788	926.289	-1.05057	0.145146621122438	-7.23801	4.55324737813265e-13	2.54469e-12
CUFF.18201	45.8205	2.36221	0.326428795525467	7.23653	4.60294835178444e-13	2.57163e-12
CUFF.14475	300.937	-1.51801	0.209777852742263	-7.23627	4.61178924843673e-13	2.57574e-12
CUFF.5472	1015.53	1.55779	0.215298759831167	7.23546	4.63937049218435e-13	2.5903e-12
CUFF.4924	2338.08	1.98163	0.273894716212958	7.235	4.65520363357339e-13	2.59746e-12
CUFF.15689	505.078	1.8636	0.257579668366848	7.23502	4.65444719346688e-13	2.59746e-12
CUFF.7614	113.046	2.8994	0.400753991222558	7.23487	4.65977588920591e-13	2.59917e-12
CUFF.8432	181.4	1.34404	0.185787	7.2343	4.67921068644811e-13	2.60917e-12
CUFF.658	3012.47	0.980392218694919	0.135524700789048	7.23405	4.6880524228492e-13	2.61326e-12
CUFF.10979	87.7711	3.53056	0.488113353659329	7.23307	4.72184719486266e-13	2.63124e-12
CUFF.5572	851.91	-1.74315	0.241005416863604	-7.23282	4.73078535078243e-13	2.63537e-12
CUFF.12987	225.077	2.1803	0.301493082342995	7.23169	4.77019883712961e-13	2.65647e-12
CUFF.12285	1233.75	-0.759865543983567	0.105077486878832	-7.23148	4.77765188966468e-13	2.65977e-12
CUFF.10304	444.151	-1.6743	0.231537679609979	-7.23121	4.78705136396141e-13	2.66414e-12
CUFF.9126	1935.55	2.02046	0.279414404396652	7.23107	4.7921047368412e-13	2.66609e-12
CUFF.5310	431.971	-1.08988	0.150726187238405	-7.23088	4.79873671715495e-13	2.66892e-12
CUFF.13251	165.355	2.37338	0.328231	7.23082	4.80094004826648e-13	2.66929e-12
CUFF.13369	450.83	-1.22396	0.169275190169561	-7.23062	4.80810961553867e-13	2.67241e-12
CUFF.8905	2909.59	1.4	0.193690918607868	7.22799	4.90187932807894e-13	2.72365e-12
CUFF.11521	1282.09	1.64293	0.227302895621279	7.22791	4.90471211167868e-13	2.72435e-12
CUFF.3536	118.183	2.78153	0.384901271521559	7.22661	4.95204597841747e-13	2.74976e-12
CUFF.13057	361.361	2.21063	0.305933337359968	7.22584	4.98008614793186e-13	2.76444e-12
CUFF.4587	1477.62	1.24239	0.171956074121871	7.22506	5.00882e-13	2.77863e-12
CUFF.7361	555.032	1.59087	0.220188260680953	7.22506	5.00887075303869e-13	2.77863e-12
CUFF.11120	2001.11	-0.588651662272604	0.0814995161013185	-7.22276	5.09418776633216e-13	2.82429e-12
CUFF.15155	551.617	-1.61833	0.224059915832335	-7.22276	5.09445478370378e-13	2.82429e-12
CUFF.3470	289.653	3.36932	0.466530241880865	7.22208	5.11994986530986e-13	2.83751e-12
CUFF.8917	171.232	1.66398	0.230430539051253	7.22118	5.1537796231678e-13	2.85534e-12
CUFF.7908	593.124	2.23357	0.309384313514406	7.2194	5.22181027858017e-13	2.89211e-12
CUFF.6206	110.706	2.20654	0.305666916034234	7.21879	5.24534475482954e-13	2.90421e-12
CUFF.15911	145.53	-1.83655	0.254437	-7.21809	5.27246397669332e-13	2.91829e-12
CUFF.8260	155.634	2.30017	0.318781462775903	7.21549	5.37393635589853e-13	2.9735e-12
CUFF.15926	3524.64	1.33733	0.185343654301005	7.2154	5.37737366155826e-13	2.97445e-12
CUFF.15202	865.665	1.84988	0.256386385636806	7.21519	5.38581661151129e-13	2.97816e-12
CUFF.18466	129.302	2.10889	0.292318845801216	7.21435	5.41939123520909e-13	2.99577e-12
CUFF.9599	170.313	1.97754	0.274129	7.21392	5.43637096726463e-13	3.00419e-12
CUFF.14345	423.908	1.46384	0.202981573103949	7.21167	5.52695819647054e-13	3.05327e-12
CUFF.10964	2101.68	-1.7531	0.243099043894142	-7.21148	5.53487696364531e-13	3.05667e-12
CUFF.5488	193.472	1.95829	0.271605622413874	7.21006	5.59284985703865e-13	3.0877e-12
CUFF.6769	1414.65	-1.13703	0.157711855008272	-7.20957	5.61304515308688e-13	3.09786e-12
CUFF.6689	417.882	-1.04019	0.144294646918938	-7.20879	5.64525486592812e-13	3.11464e-12
CUFF.2221	44.0017	2.37171	0.329093544756645	7.2068	5.72838968733872e-13	3.15949e-12
CUFF.742	135.917	1.32217	0.183480237889058	7.20605	5.75976429543807e-13	3.17578e-12
CUFF.17523	45.4782	5.17251	0.717947	7.20459	5.82197079025963e-13	3.20906e-12
CUFF.10317	149.82	-2.33672	0.324353511066286	-7.20424	5.83681048499172e-13	3.21621e-12
CUFF.2373	254.219	2.1754	0.301971748675057	7.20399	5.84752465344437e-13	3.22108e-12
CUFF.39	621.45	-1.49237	0.207162	-7.20388	5.85232257210189e-13	3.22167e-12
CUFF.11464	165.403	-2.00314	0.278064040983134	-7.20389	5.85196497147782e-13	3.22167e-12
CUFF.550	110.997	2.52221	0.350121839262998	7.20379	5.85596032240922e-13	3.22265e-12
CUFF.3537	248.298	2.3311	0.323654	7.20246	5.91358836082205e-13	3.25332e-12
CUFF.13694	847.602	-1.92552	0.267375715152706	-7.20155	5.95309195001827e-13	3.27401e-12
CUFF.14259	1430.28	-0.977823069206072	0.135781860875347	-7.20143	5.9585914806612e-13	3.27599e-12
CUFF.790	196.042	-1.4957	0.207747245983278	-7.19961	6.0382855786627e-13	3.31875e-12
CUFF.6428	118.76	2.12306	0.294903752183896	7.19918	6.05771536669906e-13	3.32837e-12
CUFF.2226	7718.54	-0.933934886484996	0.129733703945287	-7.19886	6.07176599713769e-13	3.33503e-12
CUFF.14330	374.741	-1.24503	0.172953296044346	-7.19864	6.08181664926528e-13	3.33948e-12
CUFF.4640	402.555	-1.97675	0.274745736325963	-7.19482	6.25440207710947e-13	3.43316e-12
CUFF.8642	494.8	-1.16908	0.162495293741201	-7.19455	6.26655535608537e-13	3.43764e-12
CUFF.12979	580.413	1.75219	0.243543591154193	7.19458	6.2651840167366e-13	3.43764e-12
CUFF.3614	388.448	-0.981086004927122	0.136380775830274	-7.19373	6.30464135022542e-13	3.45744e-12
CUFF.1778	3919.51	1.9795	0.275203134471389	7.19286	6.34496845040626e-13	3.47845e-12
CUFF.14590	1072.79	-2.23913	0.311351940292626	-7.19165	6.40136235615183e-13	3.50825e-12
CUFF.10494	236.615	6.68672	0.930212505129317	7.18838	6.55663134419832e-13	3.5922e-12
CUFF.18270	994.947	1.91687	0.266676	7.18803	6.57333313816391e-13	3.60021e-12
CUFF.17029	53.7051	5.64839	0.785859972607489	7.18753	6.59731999561302e-13	3.6122e-12
CUFF.15875	89.76	2.59024	0.360493625949262	7.18526	6.70798276137582e-13	3.67163e-12
CUFF.18205	72.7319	2.98549	0.415567351011245	7.18412	6.76399467517307e-13	3.70111e-12
CUFF.573	177.723	2.01503	0.280527679510198	7.18299	6.82032020044955e-13	3.73075e-12
CUFF.7091	318.348	-1.32865	0.184982845941139	-7.18258	6.84076585255289e-13	3.74075e-12
CUFF.496	938.045	-1.05965	0.147542508767379	-7.18199	6.87049430649132e-13	3.75581e-12
CUFF.12834	617.27	-0.972270093179609	0.135396084661865	-7.18093	6.92377252284428e-13	3.78374e-12
CUFF.8666	1373.17	1.28114	0.178458388058534	7.17892	7.02653761560131e-13	3.83868e-12
CUFF.9954	298.973	2.00926	0.279929602526951	7.17774	7.08711402669003e-13	3.87055e-12
CUFF.7363	629.134	-1.17238	0.163350018274962	-7.17713	7.11919489310121e-13	3.88684e-12
CUFF.15733	421.128	-1.4954	0.208429452408163	-7.1746	7.25197394233458e-13	3.95808e-12
CUFF.5040	143.509	2.07345	0.289003582667314	7.17449	7.25779358439818e-13	3.96001e-12
CUFF.15081	640.289	2.06773	0.288213203229294	7.17429	7.26829477243567e-13	3.96448e-12
CUFF.18526	1715.37	1.76366	0.245874110899975	7.17302	7.33598695469447e-13	4.00014e-12
CUFF.335	473.168	-1.4123	0.196909013294057	-7.17236	7.37163070836906e-13	4.01831e-12
CUFF.15137	1022.47	-1.14284	0.159343243382508	-7.17221	7.37961059302702e-13	4.02139e-12
CUFF.14660	2751.2	1.69682	0.236596603151811	7.17178	7.40301001367932e-13	4.03286e-12
CUFF.8098	410.948	-1.12498	0.156899086422949	-7.17011	7.49352643415451e-13	4.08089e-12
CUFF.1346	271.262	2.17546	0.303436076423276	7.16941	7.53238149017343e-13	4.10075e-12
CUFF.14180	127.255	-1.76715	0.246526604837303	-7.16819	7.59950733320875e-13	4.13599e-12
CUFF.17091	5165.11	1.06311	0.148316	7.16786	7.61815753159441e-13	4.14483e-12
CUFF.9283	260.004	2.24381	0.313069	7.16715	7.65770903286183e-13	4.16373e-12
CUFF.15878	425.507	-0.926858	0.129319611406263	-7.16719	7.65537981817102e-13	4.16373e-12
CUFF.10456	236.286	-1.6725	0.233425135474196	-7.16504	7.77656445297327e-13	4.22702e-12
CUFF.920	543.35	-1.4528	0.202786826059223	-7.16417	7.82616048016231e-13	4.25264e-12
CUFF.5108	649.937	-0.938077245155582	0.130946098289966	-7.16384	7.84464355497145e-13	4.26134e-12
CUFF.14748	1537.82	-1.99655	0.278741	-7.16273	7.90850590973788e-13	4.29468e-12
CUFF.13416	409.936	-1.41761	0.197932840007485	-7.16207	7.94698083704209e-13	4.31422e-12
CUFF.6409	127.015	1.43462	0.200320535000441	7.1616	7.97401802044376e-13	4.32753e-12
CUFF.16085	489.177	1.60844	0.224609181707291	7.16108	8.00451976136779e-13	4.34272e-12
CUFF.2040	282.24	2.80767	0.392083111415913	7.1609	8.01470185822236e-13	4.34688e-12
CUFF.14364	122.641	2.47031	0.345021788846383	7.15988	8.07504884665693e-13	4.37823e-12
CUFF.13576	295.615	2.11607	0.295595045617682	7.15866	8.14683024915511e-13	4.41577e-12
CUFF.14365	678.522	1.93772	0.270747604639245	7.15693	8.25039710200619e-13	4.4705e-12
CUFF.8981	497.103	-1.65784	0.231656	-7.15645	8.2790874346288e-13	4.48464e-12
CUFF.2280	136.605	1.64612	0.230054615765478	7.15533	8.34702013492764e-13	4.52001e-12
CUFF.1544	169.231	2.33787	0.326764044298831	7.15462	8.39053110319892e-13	4.54215e-12
CUFF.5255	1064.07	-0.605116183718897	0.0846213915792182	-7.15087	8.62324952261791e-13	4.66667e-12
CUFF.9084	1167.41	-1.26596	0.177068550804478	-7.14954	8.7072048529265e-13	4.71063e-12
CUFF.4418	366.273	1.86874	0.261419591886115	7.14841	8.7786144189743e-13	4.7448e-12
CUFF.5185	1055.68	1.87335	0.262064313017245	7.14842	8.77840546028529e-13	4.7448e-12
CUFF.8347	175.125	2.21914	0.310437554431645	7.14842	8.7783306325074e-13	4.7448e-12
CUFF.17709	104.948	1.99383	0.278969110887437	7.14715	8.86000385648852e-13	4.78729e-12
CUFF.15305	237.278	-1.21238	0.169673819088821	-7.14533	8.97792077006181e-13	4.84948e-12
CUFF.10323	457.079	-0.896223326421702	0.125496702152622	-7.14141	9.23787667450391e-13	4.98834e-12
CUFF.2993	487.801	-1.04182	0.145902314882048	-7.1405	9.29904564339669e-13	5.0198e-12
CUFF.16482	158.438	1.67211	0.234213972073072	7.13926	9.38375584901884e-13	5.06394e-12
CUFF.9309	4337.6	1.73433	0.242964672259254	7.13822	9.45500252127644e-13	5.1008e-12
CUFF.9952	426.946	2.03477	0.285064987830112	7.13793	9.47455747280963e-13	5.10975e-12
CUFF.7839	458.254	-1.33286	0.186781088489526	-7.13594	9.61277120926918e-13	5.18267e-12
CUFF.9064	578.58	-1.12291	0.157363936115914	-7.13578	9.62389459282826e-13	5.18704e-12
CUFF.4614	1440.91	-1.14306	0.160279257820306	-7.13168	9.91510425232385e-13	5.34233e-12
CUFF.7814	247.535	2.03438	0.285261216486755	7.13163	9.9186247266795e-13	5.34256e-12
CUFF.12051	156.759	1.74201	0.244280055872967	7.13121	9.94888856729232e-13	5.35719e-12
CUFF.4033	78.1544	3.26509	0.457892842877552	7.13068	9.98722159821267e-13	5.3751e-12
CUFF.12109	148.277	1.87257	0.262608190969621	7.13067	9.98837279247079e-13	5.3751e-12
CUFF.7366	1678.07	1.95441	0.274120140469914	7.12976	1.00542162656007e-12	5.40884e-12
CUFF.110	590.787	-1.31915	0.185030237317003	-7.12937	1.00829748606507e-12	5.42262e-12
CUFF.15055	557.947	1.3432	0.188432699896767	7.12829	1.01622962225431e-12	5.46188e-12
CUFF.15677	1477.26	-0.902498545146703	0.126607235323302	-7.12833	1.01591690882775e-12	5.46188e-12
CUFF.6653	377.578	1.75438	0.246128718571302	7.1279	1.0190932987548e-12	5.47556e-12
CUFF.2575	1605.58	2.02494	0.284115637934839	7.12716	1.02462347189914e-12	5.50356e-12
CUFF.8558	160.573	1.8617	0.261225	7.12682	1.02711833636395e-12	5.51525e-12
CUFF.10554	2236.75	-0.738360782730086	0.103605379136851	-7.12666	1.02830289014263e-12	5.51989e-12
CUFF.8048	232.141	-2.61134	0.366433243445235	-7.12638	1.03046137355127e-12	5.52976e-12
CUFF.15002	1093.47	1.80087	0.252709508387951	7.12626	1.03135935792603e-12	5.53286e-12
CUFF.13557	166.609	-1.22744	0.172247916570481	-7.12603	1.03307454795242e-12	5.54034e-12
CUFF.10094	182.991	1.98222	0.278196373659038	7.12527	1.03879716115679e-12	5.5693e-12
CUFF.8992	256.056	-1.14927	0.161349389762633	-7.12288	1.05694417948061e-12	5.66483e-12
CUFF.16412	219.31	1.42902	0.200633527340775	7.12252	1.05973772194711e-12	5.67804e-12
CUFF.5130	231.284	1.72588	0.242316	7.12245	1.06028563790113e-12	5.67921e-12
CUFF.10864	1235.72	-1.33143	0.186977412487498	-7.12083	1.07277844994202e-12	5.74434e-12
CUFF.18382	998.787	-1.00544	0.141260882007609	-7.11758	1.09837100609987e-12	5.87956e-12
CUFF.6767	58.605	2.68362	0.377049	7.11744	1.09951377087549e-12	5.88385e-12
CUFF.10389	602.387	-1.6704	0.234713	-7.1168	1.1046543536392e-12	5.90952e-12
CUFF.7998	224.236	1.76409	0.247885027319797	7.11658	1.10640643430512e-12	5.91706e-12
CUFF.9889	187.425	2.1761	0.305795138360409	7.11619	1.10948324349085e-12	5.93168e-12
CUFF.5241	1147.37	2.09449	0.294343088099222	7.11583	1.11242534272058e-12	5.94557e-12
CUFF.7876	1165.61	1.50947	0.212136517404124	7.11554	1.11472766564837e-12	5.95603e-12
CUFF.18511	745.854	-1.49503	0.210120893622077	-7.1151	1.11831198982196e-12	5.97333e-12
CUFF.3666	255.016	-1.33372	0.187485780966048	-7.11373	1.12944654697244e-12	6.03094e-12
CUFF.12651	1720.35	1.81182	0.254758740573579	7.11192	1.14441115533536e-12	6.10895e-12
CUFF.14722	960.601	-0.640949097219412	0.0901334060749298	-7.11112	1.15108420499807e-12	6.14268e-12
CUFF.17106	119.775	2.20413	0.309974196493776	7.11069	1.15462453212234e-12	6.15966e-12
CUFF.16781	1688.99	0.767959382806538	0.108016297239321	7.10966	1.16327337885071e-12	6.20389e-12
CUFF.9024	983.961	-0.728029714538057	0.102405225835837	-7.1093	1.1663097839289e-12	6.21816e-12
CUFF.1113	198.211	1.85579	0.261082014139717	7.10806	1.17685736547191e-12	6.27052e-12
CUFF.3138	155884	6.9865	0.982895045054268	7.10808	1.17666385904347e-12	6.27052e-12
CUFF.5181	396.265	1.64461	0.231427802120376	7.10637	1.19130863138554e-12	6.34556e-12
CUFF.16887	35.3026	2.4358	0.342795350670587	7.10571	1.19708810671678e-12	6.37437e-12
CUFF.15071	183.317	1.32596	0.186625101809183	7.10495	1.2036250976499e-12	6.40721e-12
CUFF.18356	222.434	2.48275	0.349483572317564	7.10405	1.21151763760884e-12	6.44723e-12
CUFF.4175	134.828	1.80903	0.254656525398885	7.1038	1.21375058894676e-12	6.45712e-12
CUFF.12319	503.523	-0.954284596105484	0.134348358171506	-7.10306	1.2202342817006e-12	6.48962e-12
CUFF.11363	1384.39	-0.664351905509421	0.093546717962455	-7.10182	1.23124977863057e-12	6.54618e-12
CUFF.482	951.743	2.42454	0.341398738247078	7.10177	1.2316889028015e-12	6.5465e-12
CUFF.16490	132.628	2.31645	0.326317914529003	7.09877	1.25876017571648e-12	6.68833e-12
CUFF.5954	620.098	-0.934659705346218	0.131677389732225	-7.0981	1.26480700580568e-12	6.71839e-12
CUFF.6917	251.006	2.14375	0.302021179281159	7.09801	1.26565984172123e-12	6.72085e-12
CUFF.9166	1802.82	1.12943	0.159123586094406	7.09784	1.26720795396047e-12	6.727e-12
CUFF.7961	235.62	-0.944213571455607	0.133049424634301	-7.09671	1.27759051596278e-12	6.78003e-12
CUFF.12922	150.394	1.98027	0.279063563620165	7.09613	1.2829565053018e-12	6.80641e-12
CUFF.1211	288.048	1.72657	0.243317169249972	7.09595	1.28465324339956e-12	6.81332e-12
CUFF.13564	737.648	-0.987988086392638	0.139245112586338	-7.09532	1.29056181234188e-12	6.84255e-12
CUFF.8720	709.17	-1.16675	0.164480282815081	-7.09354	1.30722306209998e-12	6.92876e-12
CUFF.15965	899.243	-1.07771	0.151937600025486	-7.0931	1.31140372599199e-12	6.94879e-12
CUFF.12373	3876.7	-2.32693	0.32806	-7.093	1.31233974116488e-12	6.95161e-12
CUFF.10512	1065.73	-1.52216	0.214616368389447	-7.09247	1.3173601316421e-12	6.97607e-12
CUFF.4693	463.977	2.22329	0.313485602219241	7.09217	1.32023e-12	6.98698e-12
CUFF.16824	189.871	2.19746	0.309841198547646	7.0922	1.31994282973526e-12	6.98698e-12
CUFF.15336	5106.65	-0.824749282545567	0.116298529249292	-7.09166	1.32515597746415e-12	7.0109e-12
CUFF.7664	366.854	1.86715	0.263297020055533	7.09141	1.32752752750727e-12	7.02129e-12
CUFF.6233	46736	1.27003	0.179131031759573	7.08994	1.3416931501259e-12	7.09404e-12
CUFF.16066	349.769	1.77439	0.250278037790329	7.08966	1.34446012744007e-12	7.10649e-12
CUFF.15048	88.0794	2.30693	0.325400284827607	7.08952	1.34581301303114e-12	7.11146e-12
CUFF.7612	248.4	-1.95759	0.276138308528971	-7.08917	1.34920462531357e-12	7.1272e-12
CUFF.1516	461.266	1.81827	0.256488268951074	7.0891	1.34990087865228e-12	7.1287e-12
CUFF.13683	964.726	1.5914	0.224499239650006	7.08868	1.35399151377775e-12	7.14811e-12
CUFF.16750	538.792	-1.50938	0.212965	-7.08746	1.36600487201665e-12	7.20933e-12
CUFF.12852	244.899	-1.64782	0.232518666810734	-7.08682	1.37231314689376e-12	7.24041e-12
CUFF.13152	272.479	-1.24218	0.175285072503255	-7.08662	1.37422125763895e-12	7.24826e-12
CUFF.4310	5009.38	-1.78173	0.251487500578389	-7.08478	1.39267868153953e-12	7.34337e-12
CUFF.11843	1943.22	0.877833666817524	0.123905	7.0847	1.39341931529751e-12	7.34503e-12
CUFF.15045	359.144	-0.844978353362922	0.119277153575114	-7.08416	1.39890946339249e-12	7.37172e-12
CUFF.18528	929.833	-2.1998	0.310594491176695	-7.08255	1.41524500528263e-12	7.45552e-12
CUFF.5618	303.904	-1.36734	0.193093553191145	-7.08121	1.42902803093625e-12	7.52584e-12
CUFF.2198	152.148	2.1594	0.304999353825609	7.08	1.44155486155061e-12	7.58949e-12
CUFF.1139	144.926	3.17461	0.448450622729283	7.07907	1.45129910603525e-12	7.63846e-12
CUFF.1391	974.059	1.7707	0.250196575595066	7.07724	1.47052873599207e-12	7.73731e-12
CUFF.1344	283.047	2.14474	0.303114946340002	7.07566	1.48737428883642e-12	7.82356e-12
CUFF.12043	1498.53	-1.24566	0.176082688606752	-7.07426	1.50244198964107e-12	7.90041e-12
CUFF.7678	452.747	1.80032	0.254490555998856	7.07421	1.50307303994029e-12	7.90132e-12
CUFF.3027	1070.47	1.71715	0.242736015743971	7.07414	1.50378916647731e-12	7.90268e-12
CUFF.3380	801.504	-0.878561240945841	0.124199608831445	-7.07378	1.50764593064515e-12	7.92053e-12
CUFF.13688	108.299	2.10942	0.298280451562554	7.07193	1.52790086894839e-12	8.0245e-12
CUFF.782	815.127	1.84053	0.260295183946662	7.07092	1.53911946218126e-12	8.08096e-12
CUFF.108	1096.86	-1.80574	0.255403167199575	-7.07016	1.54757325168111e-12	8.12288e-12
CUFF.2407	653.593	1.82154	0.257642155143134	7.07005	1.54876812562891e-12	8.12668e-12
CUFF.16681	364.497	-1.31102	0.185444299518822	-7.06963	1.55347781014252e-12	8.14891e-12
CUFF.7281	373.601	1.76798	0.250101451574899	7.06905	1.56001352820429e-12	8.17822e-12
CUFF.12455	137.809	7.35126	1.03992	7.06907	1.55978485365072e-12	8.17822e-12
CUFF.17431	30.1703	3.34676	0.473782948433539	7.06391	1.61886773568671e-12	8.48418e-12
CUFF.11555	89.9893	5.59297	0.791782786219183	7.06376	1.62052151691768e-12	8.49027e-12
CUFF.5334	111.97	2.07397	0.293643567745909	7.06288	1.63090526330649e-12	8.54208e-12
CUFF.1553	575.919	2.37837	0.336760795458429	7.06248	1.63557781741027e-12	8.56396e-12
CUFF.15508	134.735	2.16408	0.306431697785093	7.06219	1.63902242955108e-12	8.57939e-12
CUFF.10688	620.952	1.82733	0.258764188591289	7.06176	1.6440231991957e-12	8.60296e-12
CUFF.6595	369.295	1.95672	0.277091709564612	7.06162	1.64577970182593e-12	8.60954e-12
CUFF.14673	483.942	1.64113	0.232447226193418	7.06024	1.66216579573434e-12	8.69262e-12
CUFF.7842	661.799	1.95038	0.276257	7.06002	1.66476589799513e-12	8.70358e-12
CUFF.14154	1082.06	-1.42366	0.201670291759263	-7.05936	1.67268666758653e-12	8.74235e-12
CUFF.15375	971.54	-1.1181	0.158435608244246	-7.0571	1.70007564633004e-12	8.88281e-12
CUFF.4638	566.131	-2.48501	0.352146	-7.05678	1.70406486975917e-12	8.90095e-12
CUFF.14794	2447.51	1.25744	0.178194717773227	7.05652	1.70719778647375e-12	8.91462e-12
CUFF.8207	495.821	-1.2099	0.171461569312267	-7.05637	1.70909570100606e-12	8.92183e-12
CUFF.9080	22.6867	5.64371	0.799844411335753	7.05601	1.71356874481415e-12	8.94248e-12
CUFF.2255	578.344	2.21169	0.313484525737084	7.05519	1.72360049577695e-12	8.99211e-12
CUFF.443	63.667	1.88017	0.266509011322275	7.05479	1.72857124288569e-12	9.01532e-12
CUFF.15351	280.708	2.83054	0.401291335272861	7.05358	1.74373822266798e-12	9.09167e-12
CUFF.11505	1060.65	1.19312	0.169191679410553	7.05191	1.76476275187715e-12	9.19851e-12
CUFF.16145	567.637	2.31847	0.328848340224952	7.05028	1.78554789590103e-12	9.30404e-12
CUFF.2816	342.226	1.8747	0.265917412415806	7.04992	1.79025858935997e-12	9.32577e-12
CUFF.10874	461.651	2.35354	0.333879689578915	7.04905	1.80139211653206e-12	9.38094e-12
CUFF.9785	839.763	-1.27588	0.181051697416485	-7.04706	1.82733936378958e-12	9.51319e-12
CUFF.18472	1062.57	-0.758355166986925	0.107619102251698	-7.04666	1.83264061474775e-12	9.53791e-12
CUFF.4660	710.619	1.8047	0.256149561786839	7.04549	1.84809120965186e-12	9.61542e-12
CUFF.14367	446.135	1.90777	0.270789786137207	7.04522	1.85174457241335e-12	9.63153e-12
CUFF.10850	1264.15	-1.05327	0.149514251397899	-7.04459	1.86009876319921e-12	9.67207e-12
CUFF.10186	952.145	-0.783344	0.111213675422336	-7.0436	1.87339806811123e-12	9.73828e-12
CUFF.5485	351.528	-1.39576	0.198205062857625	-7.042	1.89497374366628e-12	9.84747e-12
CUFF.2586	376.521	-3.48866	0.495422176785647	-7.04179	1.89789142244009e-12	9.85967e-12
CUFF.15712	448.605	2.03902	0.289588405636143	7.0411	1.90726e-12	9.90535e-12
CUFF.6673	744.834	1.25609	0.178396589586169	7.04101	1.90856177613838e-12	9.90913e-12
CUFF.6606	101.959	2.27633	0.323393211274275	7.0389	1.93759911133112e-12	1.00569e-11
CUFF.15287	434.874	1.89431	0.269129065195859	7.03865	1.94106322576242e-12	1.00718e-11
CUFF.18221	942.213	-1.68586	0.239552953657975	-7.03753	1.95676202336971e-12	1.01502e-11
CUFF.9073	322.517	1.70798	0.242741603767381	7.03619	1.97563863375126e-12	1.02451e-11
CUFF.16814	528.242	-1.07338	0.152560022225471	-7.03579	1.98130772624634e-12	1.02714e-11
CUFF.2999	279.311	2.07214	0.294523813985811	7.03554	1.98485423954504e-12	1.02867e-11
CUFF.3554	155.23	1.91978	0.272884736519494	7.03514	1.99059321182352e-12	1.03133e-11
CUFF.599	418.481	-1.30286	0.185224185422004	-7.03394	2.00780884686391e-12	1.03994e-11
CUFF.13128	2089.71	0.790311821315296	0.112358112305997	7.03387	2.00889148513393e-12	1.03995e-11
CUFF.15199	549.081	1.9242	0.273564304006848	7.03381	2.00964471083234e-12	1.03995e-11
CUFF.16486	171.015	-1.76886	0.251478333703912	-7.03383	2.00939412433095e-12	1.03995e-11
CUFF.17472	173.893	-1.54331	0.219416573354616	-7.03371	2.01116082261947e-12	1.04043e-11
CUFF.14633	2973.53	-0.953727379615529	0.135595615484469	-7.03362	2.01249692924569e-12	1.04081e-11
CUFF.4199	1963.53	-2.85274	0.405609726991798	-7.03322	2.01826390903499e-12	1.04348e-11
CUFF.285	700.727	-1.50394	0.213845691775203	-7.03285	2.02357219421579e-12	1.04591e-11
CUFF.17984	431.537	2.24097	0.318649813523261	7.03272	2.02550730774098e-12	1.04659e-11
CUFF.5393	228.46	1.99801	0.284133637170742	7.03192	2.03710599869523e-12	1.05227e-11
CUFF.16003	331.997	1.37877	0.196106043716863	7.03074	2.05438636410799e-12	1.06088e-11
CUFF.3046	1409.21	0.911764743471497	0.129700593417475	7.02977	2.06881091401748e-12	1.06801e-11
CUFF.2302	276.152	2.4727	0.351798193068547	7.02875	2.08388099100542e-12	1.07547e-11
CUFF.13819	222.328	1.78284	0.253661095307536	7.02842	2.08889487172181e-12	1.07773e-11
CUFF.10261	33.8753	3.01428	0.428891369244368	7.02807	2.09416299338793e-12	1.08013e-11
CUFF.9210	1784.8	-0.882187901823015	0.125532398913105	-7.02757	2.10159208967637e-12	1.08364e-11
CUFF.4130	4194.03	1.1224	0.159740270665306	7.02638	2.1196656057567e-12	1.0923e-11
CUFF.5333	1788.52	-1.01405	0.14432	-7.02638	2.11956500495596e-12	1.0923e-11
CUFF.14713	191.716	2.02719	0.288555226865405	7.02531	2.13583904929386e-12	1.10031e-11
CUFF.3122	170.214	2.1433	0.305119729439641	7.02446	2.14897691711835e-12	1.10675e-11
CUFF.11158	286.018	1.12346	0.159941753584485	7.02416	2.15360938378565e-12	1.1088e-11
CUFF.12238	2137.86	-0.948126611749242	0.135000831019766	-7.02312	2.16972594586132e-12	1.11676e-11
CUFF.6540	109.019	-1.62898	0.231961	-7.02265	2.17705962376197e-12	1.12021e-11
CUFF.9424	1933.12	1.15623	0.164681597317685	7.02099	2.20308610349635e-12	1.13326e-11
CUFF.9673	106.422	-1.65632	0.235928532285533	-7.02042	2.21194972274464e-12	1.13748e-11
CUFF.2371	846.558	-1.45544	0.207321301683002	-7.02023	2.21498828003399e-12	1.1387e-11
CUFF.17371	59.4818	2.63948	0.376185294362938	7.01645	2.27580579221629e-12	1.16962e-11
CUFF.8873	5020.88	0.970040847564341	0.138254913891051	7.01632	2.27786494668086e-12	1.17033e-11
CUFF.301	872.284	-1.23791	0.176443107361719	-7.01589	2.2848858839827e-12	1.17359e-11
CUFF.1335	157.246	2.20551	0.314408463729328	7.01478	2.30308924552827e-12	1.18259e-11
CUFF.8465	982.301	1.60711	0.229227101024969	7.01101	2.36612045085245e-12	1.21459e-11
CUFF.13016	765.791	2.09056	0.298202467989499	7.01054	2.37392947730147e-12	1.21824e-11
CUFF.2774	249.619	1.38551	0.197672286620176	7.0091	2.39848e-12	1.23047e-11
CUFF.11665	720.495	-1.72141	0.245610685672385	-7.00867	2.40587990987433e-12	1.2339e-11
CUFF.5576	290.529	-1.14052	0.162761218502745	-7.00729	2.42975656901934e-12	1.24577e-11
CUFF.14277	531.258	-0.943920578707376	0.134745	-7.00522	2.4659317269891e-12	1.26395e-11
CUFF.15308	1094.29	1.83125	0.261433239083065	7.00466	2.47591156540792e-12	1.26868e-11
CUFF.4032	797.709	2.03473	0.290525959930031	7.00361	2.49449036951271e-12	1.27782e-11
CUFF.12137	749.577	1.78761	0.255252120661653	7.00332	2.49973863735633e-12	1.28013e-11
CUFF.2660	1478.47	1.40287	0.200317	7.00324	2.50105629929759e-12	1.28043e-11
CUFF.6362	1536.66	-1.07995	0.154216436962197	-7.00284	2.50823869334496e-12	1.28372e-11
CUFF.3888	302.088	-1.07646	0.153737434766733	-7.00194	2.52442247956437e-12	1.29162e-11
CUFF.2506	105.522	2.50812	0.358284163599054	7.00035	2.55319009168272e-12	1.30596e-11
CUFF.1466	920.474	-0.901499072620634	0.128810210911246	-6.99866	2.58419239792483e-12	1.32142e-11
CUFF.3749	1136.88	-1.44673	0.206786634525801	-6.99626	2.62892282813537e-12	1.3439e-11
CUFF.9830	222.269	2.17469	0.310888900648105	6.99506	2.65154526644356e-12	1.35506e-11
CUFF.17575	205.401	1.69951	0.243000671851951	6.99385	2.6743429959422e-12	1.36631e-11
CUFF.14006	253.816	-1.75972	0.251627767478712	-6.99334	2.68421159264663e-12	1.37094e-11
CUFF.6603	247.263	2.09884	0.300147374122756	6.99269	2.69660508408055e-12	1.37686e-11
CUFF.7385	107.461	2.32126	0.331998190008562	6.99179	2.7139431871798e-12	1.38531e-11
CUFF.14196	1189.62	-1.05369	0.150741390765922	-6.99005	2.74789146435492e-12	1.40222e-11
CUFF.10375	1656.62	1.96988	0.281848628755184	6.98913	2.76598512976641e-12	1.41104e-11
CUFF.4887	6485.88	-0.836241228434558	0.119724879738759	-6.98469	2.85484658279237e-12	1.45594e-11
CUFF.16228	133.883	2.50554	0.358751476253164	6.98406	2.86767096685061e-12	1.46205e-11
CUFF.14335	541.295	2.28035	0.326588133721888	6.98234	2.9030280809877e-12	1.47947e-11
CUFF.15109	1717.59	0.885252500483583	0.126784957386694	6.98231	2.9035533845514e-12	1.47947e-11
CUFF.13396	337.57	-1.89812	0.271855280326618	-6.98209	2.90830453320151e-12	1.48145e-11
CUFF.5173	172.287	-1.44246	0.206672477664126	-6.97944	2.9636755458321e-12	1.50921e-11
CUFF.6879	854.177	-2.14525	0.30737	-6.97937	2.96508903933448e-12	1.50948e-11
CUFF.15797	244.644	-2.06966	0.296555358219565	-6.979	2.97286972789828e-12	1.513e-11
CUFF.12605	263.756	2.16058	0.309689470010277	6.97661	3.0238073580485e-12	1.53847e-11
CUFF.5756	804.927	-1.10137	0.157901315021084	-6.97507	3.05723632676276e-12	1.55502e-11
CUFF.7133	207.745	1.61438	0.231453500231938	6.97497	3.05938266370639e-12	1.55565e-11
CUFF.3312	397.047	-1.67024	0.239468885584355	-6.97475	3.06412427753104e-12	1.5576e-11
CUFF.11153	222.311	1.53474	0.220052595065991	6.97443	3.0712156273713e-12	1.56075e-11
CUFF.16924	465.758	2.0717	0.297078791843927	6.97356	3.09021935173187e-12	1.56994e-11
CUFF.9240	13280.6	1.30672	0.187394852108497	6.97309	3.10045276936985e-12	1.57468e-11
CUFF.5274	350.367	-1.17943	0.169156264436292	-6.97244	3.11480727641898e-12	1.5815e-11
CUFF.8755	114.691	1.98051	0.284053689529973	6.97231	3.11782672685041e-12	1.58257e-11
CUFF.3003	550.466	-1.77196	0.254172093719423	-6.9715	3.13584489509661e-12	1.59125e-11
CUFF.15951	1301.93	-0.703377159332766	0.100895018194758	-6.97138	3.13854759872719e-12	1.59215e-11
CUFF.16058	807.149	-2.21921	0.318400307371255	-6.96988	3.17204128265181e-12	1.60867e-11
CUFF.7479	534.975	1.70962	0.245323944046565	6.96882	3.1961465143031e-12	1.62042e-11
CUFF.5565	461.547	-0.828841786118524	0.118937829428045	-6.9687	3.19888075029093e-12	1.62133e-11
CUFF.13393	3251.89	1.22456	0.175740932335043	6.96797	3.21536484645207e-12	1.62921e-11
CUFF.7052	1806.67	1.85163	0.265742486965719	6.96776	3.22021397827914e-12	1.63118e-11
CUFF.8223	2191.21	1.8194	0.261122796998782	6.9676	3.22394735620537e-12	1.6326e-11
CUFF.14318	357.515	-1.18246	0.169734609964975	-6.96653	3.24861072795637e-12	1.6446e-11
CUFF.1225	263.347	0.993117068421306	0.142560687048497	6.96628	3.25440791190731e-12	1.64658e-11
CUFF.9034	3143.73	-0.671523482064344	0.096396349175979	-6.96628	3.25442596103687e-12	1.64658e-11
CUFF.7804	184.721	-1.95182	0.280190761261314	-6.96603	3.26011502566799e-12	1.64898e-11
CUFF.7105	854.111	-1.07399	0.154181996687412	-6.96574	3.26685642004866e-12	1.6519e-11
CUFF.8181	775.335	-2.66633	0.382813585745433	-6.96509	3.28184306442632e-12	1.65899e-11
CUFF.9292	50.2977	-2.38559	0.342514940471074	-6.96493	3.28577144469833e-12	1.66049e-11
CUFF.11532	332.57	-1.42095	0.204020623193261	-6.96472	3.29067402050971e-12	1.662e-11
CUFF.14715	211.664	-2.11738	0.304015289339412	-6.96473	3.29043655567267e-12	1.662e-11
CUFF.13630	795.581	1.69576	0.243493666318604	6.9643	3.30046655023745e-12	1.66646e-11
CUFF.8047	134.414	2.21361	0.317853906048681	6.96423	3.30213460515182e-12	1.66681e-11
CUFF.14393	1164.23	2.52448	0.362636228776553	6.96147	3.36735475348375e-12	1.69923e-11
CUFF.4296	322.998	-1.85322	0.266246283912521	-6.96054	3.38968715781872e-12	1.71e-11
CUFF.3224	851.789	-0.751656712671322	0.108021450552454	-6.9584	3.44153218093289e-12	1.73514e-11
CUFF.11318	3098.45	1.2787	0.183764	6.9584	3.44153103394812e-12	1.73514e-11
CUFF.15907	73.0618	2.29163	0.329493687610749	6.95501	3.5254763556758e-12	1.77695e-11
CUFF.10873	211.289	1.72133	0.247503	6.95478	3.53104163368499e-12	1.77923e-11
CUFF.4973	363.611	-1.09526	0.157486026672729	-6.95464	3.5346519046763e-12	1.78053e-11
CUFF.9316	627.053	-1.42295	0.204650972837343	-6.95306	3.57438788535711e-12	1.80002e-11
CUFF.12883	884.317	-0.955069988777342	0.137365297730142	-6.95277	3.58170063013618e-12	1.80318e-11
CUFF.11983	399.101	-1.51328	0.217666792980356	-6.95227	3.59451940966057e-12	1.80911e-11
CUFF.6084	561.403	-1.66586	0.239617514450837	-6.95215	3.59766969795982e-12	1.81016e-11
CUFF.449	222.807	-1.6442	0.236504044555564	-6.95209	3.59902079850466e-12	1.81031e-11
CUFF.16988	474.929	1.70286	0.244950141444092	6.95187	3.60466629075076e-12	1.81263e-11
CUFF.4589	411.153	1.36536	0.196406142982165	6.9517	3.60922828387892e-12	1.81396e-11
CUFF.6046	95.9063	2.32402	0.334309927890346	6.95169	3.60942082823198e-12	1.81396e-11
CUFF.10092	211.585	1.33947	0.192689077711833	6.95148	3.61473729054099e-12	1.8161e-11
CUFF.2134	379.464	-0.843885017276728	0.121412983128049	-6.95053	3.63907141367901e-12	1.8278e-11
CUFF.1988	80.568	2.56537	0.369169273529374	6.94904	3.67768760539839e-12	1.84666e-11
CUFF.10721	288.961	2.10725	0.303251495270764	6.94885	3.68287243577037e-12	1.84872e-11
CUFF.8403	392.98	-1.22317	0.176038744006083	-6.94832	3.69662194946871e-12	1.85508e-11
CUFF.7459	756.173	1.96158	0.282381570638264	6.94654	3.74351854216904e-12	1.87807e-11
CUFF.2222	79.3842	2.42749	0.349482986428015	6.94593	3.7596753688312e-12	1.88563e-11
CUFF.14577	167.303	2.64691	0.381082437697919	6.94576	3.76438064192295e-12	1.88744e-11
CUFF.7473	151.434	3.18697	0.458921039867315	6.94449	3.79818314535138e-12	1.90384e-11
CUFF.16562	358.773	1.46563	0.211059756191978	6.94415	3.80736259026138e-12	1.90788e-11
CUFF.9948	288.778	1.85138	0.266633874291917	6.94353	3.82429583189714e-12	1.91581e-11
CUFF.11649	4163.56	-0.703575993900612	0.101334656999638	-6.94309	3.83605458433148e-12	1.92114e-11
CUFF.5449	304.965	-1.2817	0.184634663555764	-6.94181	3.87111663873316e-12	1.93814e-11
CUFF.3841	1688.88	1.80637	0.260233225758049	6.94136	3.88350080934167e-12	1.94378e-11
CUFF.3433	163.708	2.32101	0.334412267480199	6.94057	3.90511449135446e-12	1.95403e-11
CUFF.12398	2585.64	1.16813	0.168309626192984	6.94034	3.91162046939512e-12	1.95672e-11
CUFF.17538	167.97	2.46028	0.354511699920069	6.93991	3.92362385625997e-12	1.96215e-11
CUFF.11975	1362.34	-1.3523	0.194872917778887	-6.93938	3.93828383489714e-12	1.96891e-11
CUFF.15300	337.656	1.83906	0.265033525770065	6.93897	3.94972795868235e-12	1.97406e-11
CUFF.7932	522.923	-1.01133	0.145760481582345	-6.93828	3.9690826631143e-12	1.98316e-11
CUFF.1624	191.054	2.12613	0.306450116660979	6.93792	3.97911425501417e-12	1.9876e-11
CUFF.15600	467.386	1.95069	0.281209425612619	6.93677	4.01161598625479e-12	2.00325e-11
CUFF.8658	575.287	-1.54244	0.222365058357836	-6.93653	4.01834643955204e-12	2.00603e-11
CUFF.778	1034.65	-0.805564267896787	0.116164572086059	-6.93468	4.07138402466653e-12	2.03192e-11
CUFF.15824	5217.33	2.85851	0.412265643612777	6.93366	4.10092381711604e-12	2.04608e-11
CUFF.4290	860.004	-1.4634	0.211059666281432	-6.93358	4.10327576904285e-12	2.04666e-11
CUFF.3803	283.802	-1.54117	0.222278142060699	-6.93353	4.10453641331616e-12	2.04669e-11
CUFF.2111	148.858	2.08035	0.300101918340238	6.93216	4.14467670220065e-12	2.06611e-11
CUFF.2561	390.047	-1.34565	0.194161172831959	-6.93056	4.19164650968318e-12	2.08892e-11
CUFF.4994	191.045	2.344	0.338244379342365	6.9299	4.21141440700845e-12	2.09817e-11
CUFF.11761	663.102	1.20867	0.174448577088395	6.92853	4.25238060231788e-12	2.11797e-11
CUFF.2991	1133.41	-1.47005	0.212186574340577	-6.92808	4.26587823042152e-12	2.12389e-11
CUFF.5731	283.366	-1.3195	0.190458212278618	-6.92805	4.26673936739039e-12	2.12389e-11
CUFF.2389	89.5979	1.91031	0.275753781895779	6.9276	4.28048010322702e-12	2.13012e-11
CUFF.18124	1111.33	-0.834521641614531	0.120472086537399	-6.9271	4.29568787949389e-12	2.13707e-11
CUFF.13495	1472.07	-1.83634	0.265135223802687	-6.92605	4.32747016013422e-12	2.15226e-11
CUFF.10881	359.841	1.26637	0.182863557849594	6.92525	4.35221340230559e-12	2.16394e-11
CUFF.574	53.0687	4.10655	0.593027245150061	6.92473	4.36821678009203e-12	2.17128e-11
CUFF.14935	770.563	-0.857275677007774	0.123821511951647	-6.92348	4.40683512476848e-12	2.18984e-11
CUFF.8302	987.575	-3.00024	0.433348866933759	-6.92338	4.40998199305612e-12	2.19077e-11
CUFF.14421	583.385	1.63825	0.236643590459713	6.92284	4.42678890753618e-12	2.19849e-11
CUFF.2771	640.698	1.70708	0.246643514091887	6.92125	4.47663178027791e-12	2.2226e-11
CUFF.13208	13402.7	4.14617	0.599135534302321	6.92025	4.50843864466226e-12	2.23775e-11
CUFF.12038	235.745	1.85079	0.267456984163888	6.91994	4.51832239802017e-12	2.24201e-11
CUFF.5972	1028.58	-1.14416	0.165381640471852	-6.91828	4.57149378191612e-12	2.26774e-11
CUFF.14317	116.746	2.64187	0.381882426193131	6.91801	4.58033329568977e-12	2.27148e-11
CUFF.15064	604.163	-1.09499	0.158283632636571	-6.91792	4.58338761910649e-12	2.27234e-11
CUFF.16653	1236.6	-0.863854124218252	0.124901	-6.91632	4.63518270153449e-12	2.29736e-11
CUFF.589	385.909	-0.988742268748628	0.142960122000295	-6.91621	4.6388560357722e-12	2.29852e-11
CUFF.79	100.035	-1.5633	0.226037	-6.91611	4.64210122161119e-12	2.29881e-11
CUFF.8284	961.106	-1.02626	0.148386748244818	-6.91612	4.64189685107688e-12	2.29881e-11
CUFF.13916	1011.73	-1.15229	0.166639023746852	-6.91488	4.68255316335817e-12	2.31817e-11
CUFF.1412	1279.56	2.09171	0.302525591903071	6.91417	4.70617956342636e-12	2.3292e-11
CUFF.202	81.5526	1.88032	0.272041189565522	6.91189	4.78252191946065e-12	2.36631e-11
CUFF.12593	597.958	1.671	0.241772	6.91147	4.79668491102001e-12	2.37263e-11
CUFF.8453	623.423	-0.889762747853912	0.128752103279114	-6.91067	4.82384509687493e-12	2.38538e-11
CUFF.15438	296.99	-1.14698	0.166007680192898	-6.9092	4.87382710812886e-12	2.40941e-11
CUFF.7720	724.649	1.39251	0.201564111556076	6.90852	4.89751799565254e-12	2.42043e-11
CUFF.10461	519.154	1.85684	0.268785784557266	6.90823	4.90723556213172e-12	2.42454e-11
CUFF.7051	1039.59	1.81283	0.262436561461674	6.9077	4.92560475569281e-12	2.43292e-11
CUFF.16860	56.4382	-2.53161	0.366506538656987	-6.9074	4.93613822941874e-12	2.43742e-11
CUFF.3248	157.756	2.24126	0.324489802357493	6.90704	4.9486307282822e-12	2.44287e-11
CUFF.13535	352.23	2.14321	0.310295769503747	6.907	4.95001363861584e-12	2.44287e-11
CUFF.2200	216.923	1.80254	0.260989	6.90657	4.9652589487287e-12	2.4497e-11
CUFF.3970	332.792	-0.992623438847889	0.143749360961939	-6.90524	5.01196011409604e-12	2.47203e-11
CUFF.5638	869.003	-1.15961	0.167954582569478	-6.90433	5.04403548307532e-12	2.48714e-11
CUFF.8385	1162.48	1.75314	0.253928567883152	6.90406	5.05377371765669e-12	2.49123e-11
CUFF.1530	1362.2	-0.979670178345635	0.141936	-6.90222	5.1196320369449e-12	2.52298e-11
CUFF.155	2664.07	1.44192	0.208946624232763	6.90091	5.16713151822143e-12	2.54503e-11
CUFF.2742	428.771	1.94296	0.281550994556679	6.9009	5.16733125858574e-12	2.54503e-11
CUFF.12544	437.554	1.67468	0.242685163507571	6.90064	5.17684196658973e-12	2.54899e-11
CUFF.2429	125.626	2.37421	0.344088132519983	6.9	5.20041835858442e-12	2.55986e-11
CUFF.6964	1323.84	-0.747327334987914	0.108317768768472	-6.8994	5.22235807675582e-12	2.56993e-11
CUFF.5489	136.374	2.21288	0.320740628556552	6.89929	5.2262239751769e-12	2.5711e-11
CUFF.5187	315.796	1.86761	0.270730807658564	6.8984	5.25916528234441e-12	2.58657e-11
CUFF.15233	636.796	1.87338	0.271570695332917	6.8983	5.26276151494886e-12	2.5876e-11
CUFF.11323	321.441	-1.67356	0.242646718645101	-6.89711	5.30717379893285e-12	2.60869e-11
CUFF.17021	436.53	-1.25158	0.181480825064554	-6.89647	5.33096376704039e-12	2.61964e-11
CUFF.5544	205.829	1.71231	0.248308066744344	6.8959	5.35247330732367e-12	2.62946e-11
CUFF.14437	319.926	1.82017	0.263973	6.89528	5.37602828418678e-12	2.64028e-11
CUFF.14219	358.818	1.97411	0.286328021369432	6.89456	5.40307236133765e-12	2.65281e-11
CUFF.7533	200.645	-2.13118	0.309173759690665	-6.89314	5.45725607366084e-12	2.67865e-11
CUFF.11528	1414.24	-0.914531	0.132677117565537	-6.89291	5.46622952344247e-12	2.68229e-11
CUFF.11412	233.181	-1.25351	0.181920357357936	-6.89042	5.56295977146763e-12	2.72898e-11
CUFF.14203	1095.31	-1.11268	0.161484153674426	-6.89031	5.5672696142381e-12	2.73032e-11
CUFF.16316	1083.38	1.18296	0.171695303514353	6.88987	5.58424683231229e-12	2.73787e-11
CUFF.5205	802.702	-1.3698	0.198838651692182	-6.88898	5.61922358377323e-12	2.75423e-11
CUFF.6024	267.57	1.76844	0.256710695395974	6.88886	5.62413897616868e-12	2.75586e-11
CUFF.2790	299.313	1.67227	0.242767408501272	6.88835	5.64436204886794e-12	2.76498e-11
CUFF.6804	1107.14	2.08319	0.302436759662809	6.88802	5.65726053010937e-12	2.77052e-11
CUFF.466	210.697	1.6327	0.237045105894209	6.88773	5.66890193413382e-12	2.77543e-11
CUFF.16864	196.512	1.86574	0.270905601213797	6.88705	5.69627256597886e-12	2.78725e-11
CUFF.18407	213.135	1.74072	0.252752487021954	6.88707	5.69536220187649e-12	2.78725e-11
CUFF.17530	993.661	-1.35593	0.196887	-6.88682	5.70553049564448e-12	2.79099e-11
CUFF.11677	157.936	-1.4862	0.215819346757627	-6.8863	5.72631019632227e-12	2.79957e-11
CUFF.15924	893.339	1.18293	0.171779112443493	6.88633	5.72492603445284e-12	2.79957e-11
CUFF.11238	3383.55	-0.666767024025588	0.0968326664134686	-6.88577	5.74776465027738e-12	2.80926e-11
CUFF.1512	425.881	1.83594	0.266660831622112	6.88494	5.78119325780605e-12	2.8248e-11
CUFF.7984	186.035	-1.51934	0.220690286021378	-6.88451	5.79868635062522e-12	2.83254e-11
CUFF.14763	534.65	1.45217	0.210938091169792	6.88436	5.80476996163085e-12	2.83471e-11
CUFF.8188	423.64	-1.68244	0.244393639296834	-6.88413	5.81397950552453e-12	2.83841e-11
CUFF.14999	1320.12	-2.17279	0.315648870442869	-6.88356	5.8376333082432e-12	2.84915e-11
CUFF.10920	351.462	-1.0633	0.154480601270143	-6.88305	5.85848276266353e-12	2.85852e-11
CUFF.3682	346.173	1.03386	0.150217136972993	6.88245	5.88324957875799e-12	2.86979e-11
CUFF.16178	373.881	2.04592	0.297325633927451	6.88107	5.94032508572217e-12	2.89681e-11
CUFF.14331	52.2763	5.38351	0.782445542004295	6.88037	5.96993735852357e-12	2.91043e-11
CUFF.1416	338.269	-1.71208	0.248848275664364	-6.88002	5.98436693874311e-12	2.91664e-11
CUFF.17129	323.478	-1.64396	0.238959689434055	-6.87965	5.99982002286716e-12	2.92335e-11
CUFF.12574	107.164	1.4756	0.214501881877295	6.87917	6.02002e-12	2.93236e-11
CUFF.11771	538.986	2.25684	0.328111315334842	6.87828	6.05806233569959e-12	2.95006e-11
CUFF.6503	873.338	2.01394	0.292834111458713	6.87742	6.09483371161882e-12	2.96637e-11
CUFF.11245	248.825	-1.3598	0.19772	-6.87741	6.09499901061262e-12	2.96637e-11
CUFF.15257	239.19	-1.54309	0.224395115872411	-6.87666	6.12727139117804e-12	2.98124e-11
CUFF.1913	1092.52	-0.784958312078545	0.114153581051243	-6.87634	6.14118110754766e-12	2.98716e-11
CUFF.4594	825.79	1.70422	0.247888291616069	6.87495	6.20098053389654e-12	3.0154e-11
CUFF.15016	491.8	-1.68446	0.245126	-6.8718	6.33951388500414e-12	3.0819e-11
CUFF.8415	567.741	1.56503	0.227768956757765	6.87114	6.36907291328139e-12	3.09539e-11
CUFF.297	135.702	1.878	0.273327166794007	6.8709	6.37996454664076e-12	3.09981e-11
CUFF.3585	868.231	-0.815169974862596	0.118647	-6.87056	6.39482253541286e-12	3.10616e-11
CUFF.4035	8431.04	-1.1112	0.161734014443441	-6.87051	6.3970706833633e-12	3.10638e-11
CUFF.8942	971.711	1.74208	0.253575575824217	6.87007	6.4170431258531e-12	3.1152e-11
CUFF.4506	436.964	-1.20631	0.175619425753704	-6.86887	6.47130523913529e-12	3.14066e-11
CUFF.5875	1512.63	-1.31463	0.191399390514553	-6.86853	6.48667969104427e-12	3.14723e-11
CUFF.9094	106.014	2.48715	0.362121284881448	6.86827	6.49833858964096e-12	3.152e-11
CUFF.11347	448.237	1.97576	0.287706951149651	6.86725	6.54518901905119e-12	3.17384e-11
CUFF.9901	392.035	2.07669	0.302439861056088	6.86646	6.5813520054798e-12	3.19048e-11
CUFF.5644	309.015	-1.40527	0.204659049661063	-6.86639	6.58483829118017e-12	3.19127e-11
CUFF.11615	234.16	-2.09244	0.304743387617982	-6.86624	6.59147929523274e-12	3.19359e-11
CUFF.16033	148.546	1.94959	0.283946063593425	6.86605	6.60062413533008e-12	3.19623e-11
CUFF.17981	84.5047	2.87929	0.419349378755039	6.86608	6.59883293086133e-12	3.19623e-11
CUFF.3604	134.483	1.61309	0.234941639126486	6.86593	6.6061699433772e-12	3.19802e-11
CUFF.9823	663.848	-0.735720999250597	0.107158201447087	-6.86575	6.61446461222795e-12	3.20113e-11
CUFF.13478	1438.36	-1.27907	0.186320105175196	-6.86492	6.65293315810127e-12	3.21885e-11
CUFF.15307	726.132	1.74038	0.253568377926582	6.86353	6.71777299896313e-12	3.24931e-11
CUFF.1469	614.925	-0.715246313981934	0.104247521368844	-6.86104	6.8361475907228e-12	3.30564e-11
CUFF.9146	58.1301	1.68723	0.245934618503649	6.86049	6.86233586922097e-12	3.31737e-11
CUFF.2483	602.533	-1.32341	0.192912362098455	-6.86015	6.87880243514933e-12	3.3244e-11
CUFF.15993	702.463	-1.03493	0.150866353409624	-6.85992	6.89004069024023e-12	3.3289e-11
CUFF.2323	113.459	-2.27915	0.332285396081245	-6.859	6.93428169129142e-12	3.34934e-11
CUFF.17779	95.6457	2.72409	0.397162206277987	6.85889	6.93953951204263e-12	3.35094e-11
CUFF.6285	263.633	2.16846	0.316219070231363	6.85746	7.00961794317566e-12	3.38383e-11
CUFF.4413	1571.02	2.09082	0.304925525604913	6.85684	7.04019387972203e-12	3.39764e-11
CUFF.4682	940.238	-1.17252	0.171012983610045	-6.85629	7.06701894430545e-12	3.40963e-11
CUFF.9257	211.743	-1.07438	0.156746106309232	-6.85429	7.16668700869489e-12	3.45675e-11
CUFF.15234	401.824	1.51359	0.220906393356878	6.8517	7.29750668038627e-12	3.51887e-11
CUFF.7055	105.367	2.24274	0.327356136091318	6.85108	7.32924055483677e-12	3.53319e-11
CUFF.7969	42.2057	2.71294	0.395997647124975	6.85089	7.33895329683592e-12	3.53688e-11
CUFF.8551	296.095	2.05221	0.299573	6.85047	7.36054899139077e-12	3.5463e-11
CUFF.5303	184.283	2.06321	0.301200626330956	6.84994	7.38803134099887e-12	3.55854e-11
CUFF.13190	1183.67	1.68857	0.246524207927815	6.84952	7.40969047066052e-12	3.56699e-11
CUFF.15579	122.28	2.19309	0.320180519199932	6.84955	7.40813316141361e-12	3.56699e-11
CUFF.15602	124.795	2.36167	0.344800701186775	6.84937	7.41759842406438e-12	3.5688e-11
CUFF.16480	93.2301	2.07845	0.303451502106922	6.84937	7.41740596893873e-12	3.5688e-11
CUFF.9848	1499.82	-2.7708	0.404538	-6.84929	7.42192248704983e-12	3.56928e-11
CUFF.14293	6374.64	1.71961	0.251064241642228	6.84927	7.42273398748607e-12	3.56928e-11
CUFF.16394	491.957	-1.50552	0.219816997164154	-6.84896	7.43891483115329e-12	3.57607e-11
CUFF.8167	1176.86	1.64819	0.240670661944374	6.84831	7.47292924587726e-12	3.59142e-11
CUFF.14866	416.491	-1.31536	0.192104416305679	-6.8471	7.53635987380942e-12	3.62089e-11
CUFF.2972	59.1868	1.99573	0.291478	6.84691	7.54618123966115e-12	3.6246e-11
CUFF.8751	389.029	-1.22104	0.178340689143275	-6.84664	7.56020385944277e-12	3.63033e-11
CUFF.168	213.854	-1.75999	0.257078711306699	-6.84611	7.58870869052478e-12	3.643e-11
CUFF.12136	1555.91	1.89342	0.276598109676804	6.84537	7.62796528061395e-12	3.66083e-11
CUFF.6714	431.133	1.33435	0.194934512724718	6.84513	7.6404710243913e-12	3.66581e-11
CUFF.9602	2766.59	-3.65731	0.534325298600881	-6.84473	7.66216938299285e-12	3.6752e-11
CUFF.2215	58.0667	2.7233	0.397886079156963	6.84442	7.67850151804089e-12	3.68201e-11
CUFF.14338	497.576	2.16693	0.316673877216702	6.84277	7.76760241744201e-12	3.7237e-11
CUFF.17184	146.938	1.9498	0.284956048019553	6.84245	7.78491606958284e-12	3.73097e-11
CUFF.10345	24.8309	4.58044	0.669420294390707	6.8424	7.78769875861183e-12	3.73126e-11
CUFF.1363	714.131	1.92662	0.281652909889065	6.84039	7.89751165571616e-12	3.78283e-11
CUFF.6795	318.928	-1.69238	0.247431807327983	-6.8398	7.93025145304643e-12	3.79746e-11
CUFF.14307	628.286	2.04733	0.299348567466818	6.8393	7.95817265596348e-12	3.80977e-11
CUFF.16642	281.735	1.69864	0.24838	6.8389	7.9805550573375e-12	3.81942e-11
CUFF.15453	190.218	2.06012	0.301259	6.83836	8.01073063171398e-12	3.83274e-11
CUFF.15640	930.219	1.74955	0.255844801851666	6.83832	8.01282955932559e-12	3.83274e-11
CUFF.8907	193.423	1.9854	0.290386955933114	6.83709	8.08165658955646e-12	3.86459e-11
CUFF.3986	221.885	-1.3236	0.193630709269501	-6.83568	8.16169595061466e-12	3.90071e-11
CUFF.14817	87.9444	1.88562	0.275849249472781	6.83569	8.16129148857007e-12	3.90071e-11
CUFF.2107	643.936	1.89217	0.276833097176324	6.83506	8.19707914819861e-12	3.91547e-11
CUFF.11537	1151.26	2.03049	0.297070129439406	6.83506	8.19711434969709e-12	3.91547e-11
CUFF.6646	136.479	-1.45185	0.212432485255298	-6.83443	8.23332534052928e-12	3.93167e-11
CUFF.3177	709.519	-1.96033	0.286833555492335	-6.83438	8.23604248342032e-12	3.93188e-11
CUFF.2104	1079.7	1.97513	0.289007413488275	6.83418	8.24777710372931e-12	3.9364e-11
CUFF.4281	1197.1	-1.73274	0.253547104520525	-6.83399	8.25860337221018e-12	3.94047e-11
CUFF.10425	233.778	1.30919	0.191584089209163	6.8335	8.28679341077467e-12	3.95283e-11
CUFF.2499	191.221	1.8614	0.272396094862015	6.83343	8.29061510990355e-12	3.95356e-11
CUFF.6734	225.275	-2.24313	0.328350902679465	-6.8315	8.40287901706664e-12	4.00599e-11
CUFF.14152	149.398	-1.40999	0.206460282457363	-6.82933	8.53120969678181e-12	4.06506e-11
CUFF.18103	1309.67	-1.02209	0.149661520609829	-6.82933	8.53148665218938e-12	4.06506e-11
CUFF.6849	150.542	2.00753	0.294114173845341	6.82567	8.75152819080561e-12	4.16875e-11
CUFF.10980	78.7407	3.38137	0.495426893009243	6.82517	8.78227559229265e-12	4.18224e-11
CUFF.49	271.31	-1.33999	0.196337	-6.82498	8.79388138635902e-12	4.18662e-11
CUFF.10442	1763.21	-0.920349	0.134862	-6.82437	8.83128195548396e-12	4.20326e-11
CUFF.14036	365.154	-0.959844487126361	0.140664493389331	-6.82364	8.87594142573625e-12	4.22335e-11
CUFF.14710	173.779	2.41985	0.354662144247607	6.82297	8.91764629225155e-12	4.24203e-11
CUFF.15823	2209.43	3.04552	0.446419722589616	6.82209	8.97254612968848e-12	4.26697e-11
CUFF.6905	1174.61	-0.930982514027742	0.136466710129128	-6.82205	8.97513574937513e-12	4.26702e-11
CUFF.14148	8632.96	1.74386	0.255649666047212	6.8213	9.02204214264587e-12	4.28814e-11
CUFF.3755	749.026	-1.90287	0.278988803868583	-6.82059	9.06697592799833e-12	4.30756e-11
CUFF.8213	739.549	-1.90858	0.279827410581326	-6.82057	9.06789812095302e-12	4.30756e-11
CUFF.3875	482.204	1.72061	0.252292288274314	6.81989	9.11079968224178e-12	4.32675e-11
CUFF.17023	1722.57	1.72942	0.253588005585813	6.81978	9.11784504074667e-12	4.32891e-11
CUFF.3163	727.87	-1.20452	0.176659967960593	-6.81829	9.21308748244205e-12	4.37292e-11
CUFF.12724	1048.82	-0.789575439401525	0.115815437210648	-6.81753	9.26178337493098e-12	4.39375e-11
CUFF.17113	5580.48	-1.19147	0.174765167658002	-6.81753	9.26205401041323e-12	4.39375e-11
CUFF.2718	610.875	-1.1735	0.172164897178379	-6.81617	9.35007948855619e-12	4.43429e-11
CUFF.17719	988.572	-0.526145731661728	0.0772138039842522	-6.81414	9.48287984493727e-12	4.49603e-11
CUFF.17437	1317.24	-0.941495868417555	0.138186597794397	-6.81322	9.54371695686709e-12	4.52363e-11
CUFF.16949	2183.28	1.78006	0.261276453407184	6.81293	9.56287585136079e-12	4.53147e-11
CUFF.2228	641.383	0.71353	0.104738382737869	6.8125	9.59193670640225e-12	4.54399e-11
CUFF.8680	94.6246	2.05098	0.301087788697177	6.8119	9.63189311098955e-12	4.56167e-11
CUFF.7820	119.676	-1.60226	0.235263114538025	-6.81051	9.72550955522998e-12	4.60474e-11
CUFF.15529	253.384	1.78908	0.262716478448271	6.80993	9.76495055862211e-12	4.62215e-11
CUFF.11231	586.949	-0.781961325593486	0.114842	-6.80902	9.82667395277699e-12	4.65009e-11
CUFF.8296	592.214	0.920531695470151	0.135207954105457	6.80827	9.87822050030173e-12	4.6732e-11
CUFF.296	1226.78	1.74586	0.256520816531913	6.80593	1.0039776392682e-11	4.74833e-11
CUFF.15374	315.911	-1.18215	0.173699	-6.80573	1.00538333636136e-11	4.75367e-11
CUFF.10229	146.349	2.02142	0.297031901744413	6.8054	1.00772252912115e-11	4.76343e-11
CUFF.1112	1065.36	1.73107	0.254403559879593	6.80443	1.01447252193292e-11	4.79402e-11
CUFF.11639	1104.92	2.07307	0.304668761241571	6.80434	1.01513013923553e-11	4.79582e-11
CUFF.16834	1024.56	-1.09725	0.161295338367446	-6.80275	1.02644146308461e-11	4.84793e-11
CUFF.14133	1670.29	-0.658227	0.0967649004313055	-6.80233	1.02939612256951e-11	4.86055e-11
CUFF.5792	223.666	-1.33273	0.195958663635844	-6.80107	1.03842987489686e-11	4.90187e-11
CUFF.16224	2172.36	-1.53111	0.225227498814136	-6.79804	1.06050019272788e-11	5.00468e-11
CUFF.7078	1036.57	2.88695	0.424678291902549	6.79798	1.06096765250946e-11	5.00552e-11
CUFF.5338	788.252	2.00874	0.295508454428463	6.79758	1.06388163739279e-11	5.01789e-11
CUFF.2850	103.206	1.96183	0.288642858873961	6.79676	1.07001831892275e-11	5.04546e-11
CUFF.8308	416.068	-1.20161	0.176804165868645	-6.7963	1.07338321742415e-11	5.05994e-11
CUFF.14433	473.446	-1.43058	0.210500948879339	-6.79608	1.07506699022378e-11	5.0665e-11
CUFF.11344	899.034	-1.03806	0.152756313388447	-6.79554	1.07905254184765e-11	5.08389e-11
CUFF.17531	822.46	-1.43149	0.210681812082274	-6.79458	1.08627226115838e-11	5.11651e-11
CUFF.9020	324.037	-1.77743	0.261610944013041	-6.79417	1.08938690288658e-11	5.12978e-11
CUFF.13302	1005.88	-0.765086651979495	0.112649953141123	-6.79172	1.10806410483127e-11	5.2163e-11
CUFF.16902	96.521	2.27869	0.335544256794501	6.79104	1.1132853210465e-11	5.23945e-11
CUFF.12791	89.8339	2.01338	0.296510059375227	6.79025	1.11937535879303e-11	5.26668e-11
CUFF.4183	27.5463	9.07123	1.3363	6.78833	1.1343579114006e-11	5.33572e-11
CUFF.6743	141.189	1.84226	0.271416242580197	6.78758	1.14026508665708e-11	5.36204e-11
CUFF.6605	153.648	1.4322	0.211077374081948	6.7852	1.15924216251596e-11	5.4498e-11
CUFF.4797	346.777	-1.63379	0.240886073384271	-6.78242	1.18175921994257e-11	5.55414e-11
CUFF.4997	444.678	-1.85638	0.273721642513717	-6.78201	1.18511418539697e-11	5.56839e-11
CUFF.15478	1102.08	2.24207	0.330618577188654	6.78144	1.18981010674415e-11	5.58893e-11
CUFF.6298	373.169	1.62097	0.239042002029978	6.78109	1.19270867070595e-11	5.60102e-11
CUFF.10160	446.3	-1.27105	0.187444548148737	-6.78092	1.19411185103455e-11	5.60609e-11
CUFF.3132	1867.26	-0.574992826198275	0.0847974450881289	-6.78078	1.19528713153199e-11	5.60919e-11
CUFF.12855	920.194	2.03466	0.300064094950861	6.78076	1.19542265660306e-11	5.60919e-11
CUFF.16560	188.538	1.54821	0.228346403575207	6.78008	1.20110805238519e-11	5.63434e-11
CUFF.17681	75.3463	2.24941	0.331820149095462	6.77899	1.21016147166418e-11	5.67526e-11
CUFF.16457	1062.42	-0.872256412897132	0.128675643315765	-6.77872	1.21243574579247e-11	5.68438e-11
CUFF.7280	935.201	1.85491	0.273647	6.77849	1.21435741413003e-11	5.69185e-11
CUFF.3409	778.982	-0.781980820579268	0.115367187349014	-6.77819	1.21689984149947e-11	5.70221e-11
CUFF.11922	525.03	-1.67988	0.247871	-6.77721	1.22522751510166e-11	5.73968e-11
CUFF.15119	96.4527	1.9961	0.294535815684318	6.77709	1.22622174962859e-11	5.74278e-11
CUFF.4075	1131.97	1.69724	0.250450810852766	6.77676	1.22902502323006e-11	5.75408e-11
CUFF.6423	608.412	0.962084928785853	0.141968997977223	6.77673	1.22930129698832e-11	5.75408e-11
CUFF.10292	353.997	-1.04294	0.153922814090315	-6.77572	1.23789744124721e-11	5.79274e-11
CUFF.12547	822.02	1.67084	0.246640221389113	6.77439	1.24935523181819e-11	5.84477e-11
CUFF.17859	394.118	-0.930135525202266	0.137316	-6.77371	1.25521516212919e-11	5.8706e-11
CUFF.12437	326.038	-1.54425	0.228010979003353	-6.77269	1.26407109025507e-11	5.91041e-11
CUFF.3117	482.454	-1.79453	0.264975793607456	-6.77242	1.26648756389425e-11	5.92011e-11
CUFF.8701	3060.95	-0.869737953954629	0.128457188816755	-6.77064	1.28209992714461e-11	5.99147e-11
CUFF.11333	118.678	1.95456	0.288700163531491	6.7702	1.28600120576617e-11	6.00807e-11
CUFF.10289	1625.78	-1.35087	0.199633	-6.76676	1.31698363200095e-11	6.15115e-11
CUFF.11915	192.231	-1.10527	0.163340152540609	-6.76666	1.31790593576892e-11	6.15379e-11
CUFF.787	1110.51	1.4579	0.215457989740117	6.76654	1.31901311800037e-11	6.1573e-11
CUFF.9995	101.677	2.37671	0.351276280851698	6.76592	1.32463003874816e-11	6.18185e-11
CUFF.8024	95.9954	3.09708	0.457750118047968	6.76588	1.32505634151287e-11	6.18216e-11
CUFF.4161	619.079	-0.928704386045493	0.137264943807117	-6.76578	1.32593065691685e-11	6.18457e-11
CUFF.6757	810.035	-1.10675	0.163587	-6.76551	1.32843944033203e-11	6.19292e-11
CUFF.15755	1377.53	-1.75141	0.258873	-6.76552	1.3283552427187e-11	6.19292e-11
CUFF.13785	634.588	2.03362	0.300619363067706	6.76478	1.33512601051602e-11	6.22242e-11
CUFF.6610	2150.1	-1.35016	0.199641108887308	-6.76294	1.35219384955305e-11	6.30026e-11
CUFF.2419	3193.75	1.76253	0.260619901748585	6.76283	1.35322538471082e-11	6.30336e-11
CUFF.8233	600.822	2.09922	0.310429200209097	6.76232	1.35795603493287e-11	6.32369e-11
CUFF.1699	625.366	-0.946143112398361	0.139917183706349	-6.76217	1.35944550209183e-11	6.32892e-11
CUFF.6303	349.188	-1.13912	0.168459113868457	-6.76199	1.36105235893049e-11	6.33469e-11
CUFF.15515	1239.87	-0.681211482520734	0.100747468053746	-6.76157	1.36500360608535e-11	6.35137e-11
CUFF.17467	69.2174	9.86648	1.45941	6.76057	1.37446651438586e-11	6.39368e-11
CUFF.5174	2410.44	0.923297362816503	0.136575781316405	6.76033	1.37677711977843e-11	6.4027e-11
CUFF.14261	297.666	1.86062	0.275242657693531	6.75991	1.38078956088085e-11	6.41963e-11
CUFF.18226	87.6623	2.68473	0.397190984638546	6.75929	1.38668593633939e-11	6.44531e-11
CUFF.14645	484.501	-0.90667	0.13414	-6.75912	1.38836236039844e-11	6.45136e-11
CUFF.277	724.042	-0.718422822160048	0.106333624397162	-6.75631	1.41551381455607e-11	6.57399e-11
CUFF.384	6192.05	1.70056	0.251698	6.75632	1.41539407749371e-11	6.57399e-11
CUFF.17635	950.408	1.76719	0.261599174893975	6.75533	1.42513767849899e-11	6.6169e-11
CUFF.11578	2778.29	0.801383087997441	0.118645161769649	6.75445	1.43375808463953e-11	6.65514e-11
CUFF.17807	188.187	-1.43135	0.211921	-6.75418	1.43645260135219e-11	6.66585e-11
CUFF.13788	265.656	1.49073	0.220737970176498	6.75341	1.44407394377582e-11	6.69942e-11
CUFF.8331	4403.08	2.32188	0.343816029818054	6.75326	1.44561009049191e-11	6.70474e-11
CUFF.6342	1756.15	0.907182584154953	0.134334734981044	6.75315	1.44669466636321e-11	6.70797e-11
CUFF.8386	159.494	2.24119	0.331888015279321	6.75286	1.44960936613874e-11	6.71968e-11
CUFF.2543	571.85	-1.61235	0.238772176418165	-6.75268	1.45143616742206e-11	6.72634e-11
CUFF.9055	837.344	-2.41257	0.357286495560533	-6.75249	1.45329557356856e-11	6.73315e-11
CUFF.3023	372.336	2.4766	0.366812519044272	6.75167	1.46154563542607e-11	6.76955e-11
CUFF.14838	757.764	2.0499	0.303647563297667	6.7509	1.46926380954932e-11	6.80165e-11
CUFF.15805	442.667	-1.86724	0.276590939080223	-6.75091	1.46920208092668e-11	6.80165e-11
CUFF.3984	101.489	2.10033	0.311144616082183	6.75035	1.47492156625483e-11	6.82601e-11
CUFF.17838	619.444	-1.38176	0.204768201298525	-6.74791	1.49993621071011e-11	6.93992e-11
CUFF.125	424.908	-1.89038	0.280212385970919	-6.74626	1.51709079743201e-11	7.01741e-11
CUFF.16977	2776.48	-0.678739239402585	0.100615549849335	-6.74587	1.52114644137411e-11	7.03428e-11
CUFF.3026	1240.39	1.92515	0.285398202247813	6.74548	1.52525925398749e-11	7.05141e-11
CUFF.3778	212.333	-3.73479	0.553735110271871	-6.74473	1.53314240898883e-11	7.08596e-11
CUFF.13133	1020.37	-2.08668	0.309402468286318	-6.74424	1.53829336134896e-11	7.10786e-11
CUFF.14245	1638.03	-2.17341	0.322279471550964	-6.74387	1.54222720990737e-11	7.12413e-11
CUFF.12521	234.548	-1.19915	0.177816827481869	-6.74372	1.54380370336556e-11	7.12951e-11
CUFF.13839	1049.93	-0.786056418870029	0.116589929396438	-6.74206	1.56155464792718e-11	7.20955e-11
CUFF.13562	329.456	1.75284	0.260123435789331	6.73851	1.6002149940941e-11	7.38607e-11
CUFF.18305	212.93	2.24589	0.333299471008493	6.73836	1.60183529929292e-11	7.39157e-11
CUFF.10452	2142.62	1.15506	0.171416679945636	6.73832	1.60226758354928e-11	7.39159e-11
CUFF.11225	1910.06	-1.94514	0.288688939295011	-6.73782	1.60777e-11	7.41497e-11
CUFF.6128	594.179	-0.734154108958538	0.108977507564857	-6.73675	1.61969679573895e-11	7.468e-11
CUFF.18188	230.369	1.53776	0.228290137947784	6.73599	1.62818612386451e-11	7.50514e-11
CUFF.7242	83.9609	2.4339	0.361342870785901	6.73572	1.6312504416175e-11	7.51726e-11
CUFF.18203	62.28	2.34088	0.347544840482807	6.73548	1.63390005482037e-11	7.52746e-11
CUFF.8745	1096.61	-2.58294	0.383557525312251	-6.73417	1.64871272650038e-11	7.59367e-11
CUFF.1877	1135.43	1.03388	0.153529550688279	6.73407	1.64981598589414e-11	7.59672e-11
CUFF.16701	411.525	-1.26921	0.188485630955029	-6.73374	1.65360274213262e-11	7.61213e-11
CUFF.7384	685.369	1.87647	0.278794220907622	6.73066	1.68889489840763e-11	7.77252e-11
CUFF.1328	324.139	2.07222	0.307880641413523	6.7306	1.68966729671288e-11	7.774e-11
CUFF.3236	4563.38	-0.659137770089234	0.0979398527217479	-6.73003	1.69632596380652e-11	7.80256e-11
CUFF.5167	430.45	-1.62669	0.241715600872712	-6.72978	1.6991731812204e-11	7.81357e-11
CUFF.13160	885.342	-1.48348	0.220444135956172	-6.72951	1.70237319953311e-11	7.8262e-11
CUFF.4366	356.891	-1.57102	0.233521086796509	-6.72753	1.72561656577794e-11	7.93094e-11
CUFF.12193	393.403	-0.864735937118899	0.128543710310644	-6.72717	1.72989545755762e-11	7.94849e-11
CUFF.14846	448.394	-1.12682	0.167521591368733	-6.72645	1.7385788546114e-11	7.98626e-11
CUFF.956	444.108	-1.0957	0.162900251457339	-6.72622	1.74126832146268e-11	7.99463e-11
CUFF.8972	142.221	2.18533	0.324896753179434	6.72622	1.74132631583603e-11	7.99463e-11
CUFF.6826	770.49	-0.716798871982301	0.106577203167557	-6.72563	1.74834e-11	8.02469e-11
CUFF.1292	1141.44	2.16065	0.321358008282101	6.72351	1.77398747107467e-11	8.14025e-11
CUFF.16583	1673.03	-0.881368672564905	0.131112339412942	-6.72224	1.78951309642902e-11	8.20931e-11
CUFF.17487	287.314	-1.26818	0.188672995643744	-6.72159	1.7975826345513e-11	8.24414e-11
CUFF.8903	2781.79	2.19346	0.326384268006811	6.7205	1.81107410251959e-11	8.3038e-11
CUFF.12657	370.577	1.74022	0.258972121043055	6.7197	1.82094576814097e-11	8.34685e-11
CUFF.6918	734.377	-0.990252203809213	0.147377505042911	-6.71915	1.82782217274785e-11	8.37614e-11
CUFF.2741	1066.1	1.58156	0.235383156993853	6.71907	1.82884688136128e-11	8.37861e-11
CUFF.13231	1037.31	-0.871823429310044	0.129793590121615	-6.717	1.85505102033528e-11	8.49641e-11
CUFF.16092	87.648	2.58464	0.384809679923204	6.71667	1.85924112771252e-11	8.51334e-11
CUFF.9259	898.981	1.0526	0.156727193632734	6.71616	1.86580555343254e-11	8.54113e-11
CUFF.13682	300.701	-0.940311715949994	0.140008285820063	-6.71611	1.8663381902556e-11	8.54131e-11
CUFF.16596	327.803	-1.21815	0.181381505949739	-6.71596	1.86834585817739e-11	8.54823e-11
CUFF.15094	1928.59	-0.909037227984382	0.135359566690579	-6.71572	1.87137199282766e-11	8.5598e-11
CUFF.9264	1444.05	-0.714320112531774	0.106400235378012	-6.71352	1.89984510689515e-11	8.68774e-11
CUFF.12440	47.6611	2.22687	0.331737382545613	6.71275	1.90991264863549e-11	8.73146e-11
CUFF.7191	89.9877	2.21716	0.330331010322796	6.71194	1.92053725533464e-11	8.77771e-11
CUFF.7696	500.464	-0.983178073174705	0.146488759306076	-6.71163	1.92464723363553e-11	8.79417e-11
CUFF.948	34.2332	2.92113	0.435245862484328	6.71144	1.92708360764076e-11	8.80297e-11
CUFF.5702	793.471	-1.04402	0.155573136214094	-6.71079	1.93567461888242e-11	8.83987e-11
CUFF.17932	1650.22	-1.18227	0.176205265204535	-6.7096	1.95153104821373e-11	8.90993e-11
CUFF.4300	1491.12	-1.08363	0.161520331673569	-6.70894	1.96041761232701e-11	8.94813e-11
CUFF.14882	2022.9	0.848243354644141	0.126446354344845	6.70833	1.9687e-11	8.98355e-11
CUFF.8501	481.235	0.907257388806028	0.135246	6.70819	1.9705794158517e-11	8.98976e-11
CUFF.10219	117.467	2.14815	0.320232959929521	6.70808	1.97204545874989e-11	8.99407e-11
CUFF.1367	1313.1	1.90315	0.283756020258754	6.70701	1.98652640063051e-11	9.05772e-11
CUFF.17601	602.25	1.62893	0.242875761274936	6.70685	1.98877098742186e-11	9.06556e-11
CUFF.12957	383.127	1.68897	0.251918420323531	6.70445	2.02173068678462e-11	9.21337e-11
CUFF.13123	347.095	-0.967419	0.144296205878128	-6.70439	2.02244579361475e-11	9.21419e-11
CUFF.1628	519.192	1.68773	0.251776341649383	6.7033	2.03770268001781e-11	9.28125e-11
CUFF.5311	1938.47	1.81566	0.270911097773637	6.70205	2.05509847230692e-11	9.35802e-11
CUFF.12743	1927.54	-1.00784	0.150388	-6.70163	2.06112840152889e-11	9.383e-11
CUFF.2600	169.594	2.23422	0.333551775719937	6.69826	2.10909381970286e-11	9.59882e-11
CUFF.11445	9453.73	1.89388	0.282753365141997	6.69798	2.11326498736934e-11	9.61527e-11
CUFF.18227	391.845	1.58963	0.237340542066837	6.69768	2.1176006660001e-11	9.63246e-11
CUFF.6814	319.22	-1.27085	0.189791914452189	-6.69602	2.14169736089246e-11	9.7395e-11
CUFF.6652	465.208	1.41958	0.212033414151096	6.69509	2.15537731284913e-11	9.79913e-11
CUFF.186	327.264	2.18215	0.325944444515578	6.69486	2.15883998594982e-11	9.81229e-11
CUFF.5136	822.652	1.80386	0.269456	6.69446	2.1647227941979e-11	9.83644e-11
CUFF.13716	227.721	-1.06602	0.159291243812795	-6.69224	2.19781335154709e-11	9.98154e-11
CUFF.17508	1072.76	1.64453	0.245735205925922	6.69228	2.19725202338757e-11	9.98154e-11
CUFF.2514	363.375	2.25549	0.337063	6.69158	2.20767520159165e-11	1.00237e-10
CUFF.13254	406.236	-1.16639	0.174316783280108	-6.6912	2.21350434331221e-11	1.00475e-10
CUFF.14303	1813.16	-0.917640912863984	0.137144188334648	-6.69107	2.21549632521384e-11	1.00539e-10
CUFF.12918	344.075	-1.09104	0.163074880687618	-6.69042	2.22527230472934e-11	1.00956e-10
CUFF.8821	427.404	2.01548	0.301263390539428	6.69009	2.23029358783314e-11	1.01157e-10
CUFF.1088	299.824	1.94368	0.290625183654795	6.68794	2.26332782806861e-11	1.02629e-10
CUFF.4315	294.657	1.49747	0.223925536507343	6.68736	2.27235e-11	1.03011e-10
CUFF.15650	282.756	1.02758	0.153687	6.68618	2.29076966137175e-11	1.03819e-10
CUFF.17327	781.286	-0.720379460568608	0.107743504119082	-6.68606	2.29260116468575e-11	1.03874e-10
CUFF.2414	425.95	-1.07447	0.160734776075784	-6.68477	2.31292963215124e-11	1.04768e-10
CUFF.18006	182.988	-2.00003	0.299216123487772	-6.68422	2.32160199449696e-11	1.05133e-10
CUFF.157	685.352	-1.21003	0.181048981553795	-6.68342	2.33427378251803e-11	1.05672e-10
CUFF.13691	507.048	2.01188	0.301026937551793	6.68339	2.33473663408873e-11	1.05672e-10
CUFF.4311	75.7127	2.63891	0.394902404520463	6.68244	2.35000950085557e-11	1.06336e-10
CUFF.1121	3071.06	1.89032	0.282897356424052	6.682	2.35710038349489e-11	1.06629e-10
CUFF.18431	112.657	1.84679	0.276390397098025	6.68181	2.36009068913664e-11	1.06736e-10
CUFF.9110	824.317	1.77359	0.265515847388374	6.67978	2.39306336371121e-11	1.08199e-10
CUFF.7197	569.789	1.93785	0.290132278426563	6.67918	2.40279161056659e-11	1.0861e-10
CUFF.10915	276.025	-2.53106	0.378980274742372	-6.6786	2.41233634625711e-11	1.09013e-10
CUFF.9611	1708.82	1.05443	0.157884855651118	6.67845	2.41484917139518e-11	1.09098e-10
CUFF.3982	57.3363	2.41289	0.361340557317018	6.67762	2.4285969195665e-11	1.0969e-10
CUFF.7907	147.566	1.87349	0.280580999781068	6.67719	2.43572875764329e-11	1.09984e-10
CUFF.17059	274.79	-1.38954	0.208114325456483	-6.67679	2.4422556072215e-11	1.1025e-10
CUFF.362	117.314	2.02284	0.303001111683303	6.676	2.45547653958054e-11	1.10818e-10
CUFF.8066	298.728	2.0734	0.310596	6.67555	2.46309972171932e-11	1.11132e-10
CUFF.18435	2373.81	2.0209	0.302746849254663	6.67522	2.46864091889287e-11	1.11353e-10
CUFF.11529	825.107	-1.46054	0.218809	-6.67496	2.47298592475847e-11	1.1152e-10
CUFF.14619	937.834	-0.941587440199986	0.141102	-6.6731	2.50447288652153e-11	1.12911e-10
CUFF.447	1381.96	1.94815	0.291992804812603	6.67191	2.52491428990822e-11	1.13802e-10
CUFF.17132	282.232	-1.05611	0.158296	-6.67178	2.52726e-11	1.13878e-10
CUFF.1534	273.438	-1.93599	0.290206178122967	-6.67107	2.53938534193924e-11	1.14395e-10
CUFF.12274	1357.43	-0.880334539427318	0.131993443239076	-6.66953	2.56619816059678e-11	1.15573e-10
CUFF.14236	346.864	1.83958	0.275928154020583	6.66687	2.61312100111688e-11	1.17655e-10
CUFF.13260	92.8834	1.87215	0.280854681299652	6.6659	2.6304442648649e-11	1.18404e-10
CUFF.12674	1051.76	1.91338	0.287082119507885	6.66491	2.64819871200199e-11	1.19172e-10
CUFF.5382	657.115	-0.789847406756996	0.118518915867986	-6.66432	2.65902334836241e-11	1.19628e-10
CUFF.12390	588.726	2.12681	0.319146322967811	6.66407	2.66347907068395e-11	1.19798e-10
CUFF.4729	1323.56	2.01753	0.302758689885565	6.66381	2.66819266405737e-11	1.19978e-10
CUFF.8768	79.8105	2.82097	0.423338136050398	6.66363	2.67153466681016e-11	1.20097e-10
CUFF.16666	2414.21	-0.719630684378271	0.108015417703533	-6.6623	2.69582390932344e-11	1.21158e-10
CUFF.14442	773.815	-0.750388894615468	0.112644549871376	-6.66156	2.70928501101158e-11	1.21731e-10
CUFF.6400	80.772	5.18617	0.778590739253123	6.66097	2.72019459009801e-11	1.22189e-10
CUFF.234	170.139	-1.23708	0.185749582767882	-6.65992	2.73972967961625e-11	1.23035e-10
CUFF.2953	314.033	-1.82386	0.273876998087126	-6.65942	2.74917106531972e-11	1.23427e-10
CUFF.16986	538.275	-0.911351877548068	0.136871	-6.65849	2.76654467620943e-11	1.24174e-10
CUFF.9521	285.733	-1.26032	0.1893	-6.65779	2.77968930324543e-11	1.24732e-10
CUFF.17884	73.8714	2.62761	0.394680315119118	6.65757	2.78391447786498e-11	1.24889e-10
CUFF.6666	190.68	1.83413	0.275521791385048	6.65691	2.79635486589829e-11	1.25414e-10
CUFF.12629	362.685	-1.2124	0.182144709521545	-6.65624	2.80913532108375e-11	1.25955e-10
CUFF.17465	185.586	1.99475	0.299707533344595	6.65564	2.82067269880271e-11	1.26439e-10
CUFF.5351	3008.15	-0.825355145912198	0.124018454965358	-6.6551	2.83108641886115e-11	1.26873e-10
CUFF.4595	600.574	1.69888	0.255340571965711	6.65338	2.86432062313625e-11	1.28329e-10
CUFF.9739	951.403	-0.732042171910824	0.110031254569037	-6.65304	2.8710306853254e-11	1.28597e-10
CUFF.10107	93.6392	2.13804	0.321377005671417	6.65274	2.87692526687286e-11	1.28827e-10
CUFF.15096	1039.94	-0.683545605745158	0.102763733502583	-6.65162	2.89878594315947e-11	1.29772e-10
CUFF.4041	284.737	1.65333	0.248625996675419	6.64985	2.93391470912936e-11	1.31311e-10
CUFF.11522	575.043	1.81454	0.272896	6.64919	2.94700873560401e-11	1.31863e-10
CUFF.369	94.7758	2.37405	0.357165103953021	6.64693	2.99272806752022e-11	1.33874e-10
CUFF.15813	207.168	1.68987	0.254241441814028	6.64672	2.99706029502971e-11	1.34033e-10
CUFF.9636	166.372	2.05783	0.309654733219694	6.64555	3.02084846981323e-11	1.35062e-10
CUFF.4112	198.495	3.95478	0.595163	6.64487	3.03477406466682e-11	1.35649e-10
CUFF.18126	332.736	-1.26891	0.190984630966955	-6.64402	3.05238802289536e-11	1.36401e-10
CUFF.1923	762.996	1.64475	0.247563778369209	6.64374	3.05820697805561e-11	1.36626e-10
CUFF.15072	688.36	-0.71704	0.107932	-6.64344	3.06435632117578e-11	1.36865e-10
CUFF.16993	854.205	-0.746742789289648	0.112420350040659	-6.64242	3.08581465325019e-11	1.37788e-10
CUFF.4746	919.083	-0.977707	0.147205635463584	-6.64178	3.09924642487663e-11	1.38352e-10
CUFF.6081	529.856	-1.14281	0.172079282508999	-6.64119	3.11151089907244e-11	1.38863e-10
CUFF.6005	207.421	1.3159	0.198162014645819	6.64052	3.12576079853023e-11	1.39463e-10
CUFF.12396	647.533	1.87308	0.282082065934833	6.64019	3.13284674782701e-11	1.39743e-10
CUFF.3879	631.765	1.84326	0.277625734285927	6.63938	3.15008924225639e-11	1.40476e-10
CUFF.2737	238.235	1.83526	0.276430192917972	6.63915	3.15502502130252e-11	1.4066e-10
CUFF.12622	102.805	2.18086	0.328509302973909	6.63867	3.16532742713993e-11	1.41083e-10
CUFF.12397	392.928	2.3287	0.350789742401711	6.63845	3.17001216737686e-11	1.41255e-10
CUFF.10300	387.506	2.1931	0.330450546263292	6.63669	3.20813073789493e-11	1.42917e-10
CUFF.2436	115.784	2.04573	0.308253388891949	6.63651	3.2119196355601e-11	1.43049e-10
CUFF.13444	839.304	0.973682237223121	0.146720950172893	6.63629	3.21684662242629e-11	1.43231e-10
CUFF.11219	383.361	1.77341	0.267255874328766	6.63564	3.23102785291113e-11	1.43825e-10
CUFF.17636	174.538	1.99085	0.300081078592292	6.63436	3.25916697733182e-11	1.4504e-10
CUFF.9761	1330.33	-0.779041457783216	0.117429711252797	-6.63411	3.26469396707124e-11	1.45249e-10
CUFF.17484	596.298	2.29626	0.346146595296967	6.63379	3.27174321857566e-11	1.45525e-10
CUFF.5634	2708.9	-0.825803843224919	0.124490694358953	-6.63346	3.27911405171834e-11	1.45815e-10
CUFF.1997	284.095	1.95693	0.295011323735852	6.63341	3.28022489208157e-11	1.45827e-10
CUFF.4008	210.254	2.53525	0.382222838731578	6.6329	3.29154351533114e-11	1.46293e-10
CUFF.18039	323.122	-1.96463	0.296204005665861	-6.6327	3.29598102561403e-11	1.46452e-10
CUFF.16191	480.846	-0.830610016131911	0.125234631115244	-6.63243	3.30203312972692e-11	1.46683e-10
CUFF.2247	1738.45	1.83243	0.276298297797071	6.63207	3.31014424803047e-11	1.47006e-10
CUFF.13382	539.647	1.32625	0.200009	6.63098	3.33466248578088e-11	1.48057e-10
CUFF.13274	3239.21	1.94011	0.292602670912834	6.63051	3.34525782012148e-11	1.48489e-10
CUFF.321	295.585	2.11626	0.319175562338488	6.63038	3.34815134159508e-11	1.48579e-10
CUFF.11778	1038.46	-0.913926225911923	0.137841125803572	-6.63029	3.35034784113222e-11	1.48638e-10
CUFF.11865	194.039	1.73052	0.261006	6.6302	3.35235391203764e-11	1.48689e-10
CUFF.14250	981.247	-0.794742	0.119907240024493	-6.62797	3.40333954728363e-11	1.50912e-10
CUFF.17050	728.419	-0.800150010307847	0.120732	-6.62749	3.41444346876299e-11	1.51365e-10
CUFF.2481	914.912	-0.798009021125021	0.120410079960516	-6.62743	3.41588347446678e-11	1.5139e-10
CUFF.12323	87.354	2.15177	0.324703816615632	6.62686	3.42898894488476e-11	1.51932e-10
CUFF.14951	175.291	2.06434	0.311557644186248	6.62587	3.45212679416619e-11	1.52918e-10
CUFF.10963	457.669	-0.994508140884401	0.150128963591198	-6.62436	3.48758393876896e-11	1.54449e-10
CUFF.5769	461.47	-0.914896605865321	0.138154235330924	-6.62228	3.53690266068735e-11	1.56593e-10
CUFF.12325	1590.97	1.59607	0.241122237126818	6.61933	3.60820427483112e-11	1.59709e-10
CUFF.5693	1078.18	-1.46166	0.220829646008027	-6.61895	3.61768126847044e-11	1.60046e-10
CUFF.14791	236.268	1.9233	0.290574058095179	6.61897	3.61715367323403e-11	1.60046e-10
CUFF.3244	618.581	1.7942	0.271092660848922	6.61841	3.63091296544345e-11	1.6059e-10
CUFF.2647	276.634	-1.3373	0.202063484312187	-6.61823	3.63519541608092e-11	1.60738e-10
CUFF.6637	860.264	-0.812554674734398	0.122815634683559	-6.61605	3.68917643208433e-11	1.63084e-10
CUFF.5639	333.042	1.91443	0.289363462355874	6.616	3.6906005021953e-11	1.63105e-10
CUFF.2426	2106.63	0.534264852851664	0.0807544529631515	6.61592	3.69252590942068e-11	1.63109e-10
CUFF.5361	144.364	2.16413	0.327109170928341	6.61592	3.69258458616645e-11	1.63109e-10
CUFF.10872	1657.02	-0.707585959175611	0.106957710336757	-6.61557	3.70128886846428e-11	1.63451e-10
CUFF.17480	331.522	-1.94239	0.293635628946345	-6.61498	3.71593509994173e-11	1.64056e-10
CUFF.4880	3115.76	-1.58666	0.239861217030934	-6.61492	3.71760066249758e-11	1.64088e-10
CUFF.9899	264.409	1.44829	0.218957256168639	6.61447	3.72889980370274e-11	1.64518e-10
CUFF.15736	1519.46	-0.969263477361748	0.146537185466943	-6.61445	3.72925512909427e-11	1.64518e-10
CUFF.8338	508.194	-2.18808	0.330809338006885	-6.61432	3.73273276491946e-11	1.64629e-10
CUFF.189	849.249	-0.657431365346148	0.0994063157287084	-6.61358	3.75141651415489e-11	1.65411e-10
CUFF.7553	507.67	1.45259	0.219676110209639	6.6124	3.78136288594562e-11	1.66689e-10
CUFF.9934	1112.07	-0.713788111225456	0.107959270354907	-6.61164	3.8007873522991e-11	1.67503e-10
CUFF.3710	123.139	2.07646	0.314078614234627	6.61128	3.81000242774127e-11	1.67866e-10
CUFF.16436	193.739	-3.07689	0.465526514373224	-6.60948	3.85676709181615e-11	1.69883e-10
CUFF.3810	2012.15	0.783972624857466	0.118663259629688	6.6067	3.92979743832825e-11	1.73055e-10
CUFF.12695	559.999	-2.05583	0.311183380516861	-6.60649	3.93549267746142e-11	1.73262e-10
CUFF.18529	282.294	1.97347	0.298735969708747	6.60607	3.94648620703364e-11	1.73702e-10
CUFF.9265	70.9245	-2.64052	0.399844492040708	-6.60386	4.00591872242969e-11	1.76273e-10
CUFF.10279	82.9104	2.18558	0.330987050864768	6.60321	4.02337794838273e-11	1.76996e-10
CUFF.9376	282.893	-1.68655	0.255484877946038	-6.60137	4.07374254434563e-11	1.79166e-10
CUFF.11257	1215.33	0.799852932396087	0.121168396215006	6.60117	4.07931117646591e-11	1.79365e-10
CUFF.10741	375.871	2.20202	0.333594024983923	6.6009	4.08672727849535e-11	1.79645e-10
CUFF.2131	112.301	2.14824	0.325466788047853	6.60049	4.09810095994803e-11	1.80099e-10
CUFF.1830	413.802	-1.44007	0.218188	-6.60015	4.10753843913976e-11	1.80468e-10
CUFF.18002	1147.04	1.712	0.259402067881161	6.5998	4.11701193335248e-11	1.80838e-10
CUFF.10759	44.3787	-3.06537	0.464491222641622	-6.59941	4.12786870321304e-11	1.81233e-10
CUFF.11968	128.647	2.25076	0.341054869927328	6.59941	4.1280857503771e-11	1.81233e-10
CUFF.16105	497.971	2.21175	0.335164265615619	6.59901	4.13910462130778e-11	1.8167e-10
CUFF.15925	532.787	-0.799484871326685	0.121155019906195	-6.59886	4.14334641310052e-11	1.8181e-10
CUFF.4304	441.594	1.94055	0.294102100460674	6.59822	4.16113902809229e-11	1.82544e-10
CUFF.11093	508.327	1.71356	0.259759611865989	6.59672	4.20349990261761e-11	1.84356e-10
CUFF.12259	1380.62	1.7249	0.261486314863798	6.5965	4.20971483751345e-11	1.84581e-10
CUFF.13946	996.725	-0.800363728926233	0.121340012923365	-6.59604	4.22281514985357e-11	1.85109e-10
CUFF.3859	353.204	1.80517	0.273675906514494	6.596	4.22401312999498e-11	1.85114e-10
CUFF.5596	23375.2	-1.24337	0.188506378207438	-6.59589	4.22713592179309e-11	1.85204e-10
CUFF.17464	675.092	1.43785	0.218006902721185	6.59541	4.24071975621361e-11	1.85752e-10
CUFF.18438	1136.62	1.99051	0.301821017766486	6.59502	4.25207664223445e-11	1.86202e-10
CUFF.11240	126.42	-1.29098	0.195753749166511	-6.5949	4.25528728842717e-11	1.86296e-10
CUFF.11617	271.467	0.889954435058919	0.134965467311268	6.59394	4.28299695384108e-11	1.87461e-10
CUFF.6756	191.884	3.44461	0.522414	6.59364	4.29185519718373e-11	1.87801e-10
CUFF.16938	408.897	2.81386	0.426794996546795	6.59301	4.31009417311641e-11	1.88552e-10
CUFF.6412	226.385	-1.23995	0.188119716715658	-6.59129	4.36008128698189e-11	1.9069e-10
CUFF.10428	580.48	2.84395	0.431478437446032	6.59117	4.36387712101984e-11	1.90788e-10
CUFF.10584	509.209	-1.12422	0.170565	-6.59114	4.36453977701323e-11	1.90788e-10
CUFF.9406	149.142	1.61981	0.245782	6.59044	4.38539099232765e-11	1.91651e-10
CUFF.3635	72.9192	2.54401	0.386119208607148	6.58867	4.43769124826891e-11	1.93888e-10
CUFF.315	134.408	1.68788	0.256191849113267	6.58833	4.44815725316352e-11	1.94296e-10
CUFF.1731	153.983	-1.44336	0.219132557184397	-6.58671	4.49689204655443e-11	1.96375e-10
CUFF.15380	1067.63	1.92804	0.292736138132145	6.58627	4.5100042526884e-11	1.96898e-10
CUFF.6465	761.925	-1.38081	0.209652605463694	-6.58616	4.5133440970583e-11	1.96994e-10
CUFF.2694	229.035	-1.64331	0.249530376850768	-6.58561	4.53010343965165e-11	1.97641e-10
CUFF.15832	222.394	-1.68656	0.256098076444313	-6.5856	4.53046456717864e-11	1.97641e-10
CUFF.13398	113.157	1.891	0.287146139925214	6.58551	4.53334569720155e-11	1.97717e-10
CUFF.10062	794.53	-0.725371851611177	0.110148870842916	-6.58538	4.53732283846737e-11	1.9784e-10
CUFF.6447	169.327	2.20868	0.335453742118148	6.58415	4.57480911900579e-11	1.99424e-10
CUFF.14640	209.718	1.74907	0.265654966897469	6.58398	4.58021090387788e-11	1.99609e-10
CUFF.2803	777.861	-1.19848	0.182059361970525	-6.5829	4.61374470734422e-11	2.0102e-10
CUFF.1153	160.007	1.99298	0.302812347815806	6.58156	4.65548761240291e-11	2.02787e-10
CUFF.18449	1757.42	-0.725511292664414	0.110250706964138	-6.58056	4.68682496194047e-11	2.04101e-10
CUFF.12268	1860.38	1.53776	0.233727679561547	6.57926	4.72790935701361e-11	2.05838e-10
CUFF.7611	391.504	-1.12424	0.170878277858268	-6.57918	4.73051788382575e-11	2.059e-10
CUFF.10131	287.695	-0.938077390305483	0.142592212272108	-6.57874	4.74444863484763e-11	2.06454e-10
CUFF.12306	1664.35	2.11913	0.322133736695189	6.57842	4.75488431013217e-11	2.06856e-10
CUFF.17876	891.441	0.824249087445656	0.125301601335134	6.57812	4.76430655549313e-11	2.07214e-10
CUFF.4379	656.963	1.56583	0.238097247916909	6.57642	4.81913688693655e-11	2.09516e-10
CUFF.12290	92.6631	1.37521	0.209112568913612	6.5764	4.81965831764239e-11	2.09516e-10
CUFF.8829	172.248	2.71327	0.412585176177147	6.57627	4.8240721383017e-11	2.09655e-10
CUFF.11793	121.471	-1.6556	0.251756783731824	-6.57618	4.8267428717562e-11	2.09718e-10
CUFF.116	1508.77	1.70165	0.258761999071125	6.57613	4.82847920849245e-11	2.0974e-10
CUFF.14127	1303.41	0.557656291925006	0.0848009898191698	6.57606	4.83081707598597e-11	2.09789e-10
CUFF.8577	177.163	2.26541	0.344567166779482	6.57464	4.87703192323562e-11	2.11743e-10
CUFF.8503	36.7851	2.36314	0.359437607197867	6.57456	4.87965297753236e-11	2.11803e-10
CUFF.8344	333.943	2.04524	0.311098610135292	6.57425	4.8899745324339e-11	2.12192e-10
CUFF.10863	920.654	-1.12913	0.171751545822581	-6.57421	4.89107067312605e-11	2.12192e-10
CUFF.768	4361.2	1.21453	0.184753801833962	6.57376	4.90601637414405e-11	2.12787e-10
CUFF.3667	1111.09	1.93347	0.294126782491701	6.57358	4.91200751982506e-11	2.12994e-10
CUFF.12304	109.959	1.48149	0.225373117452984	6.57352	4.9139099221132e-11	2.13023e-10
CUFF.8156	52.1362	2.76693	0.420932012788879	6.57333	4.92021580282288e-11	2.13242e-10
CUFF.2507	200.624	-1.17227	0.178398539071389	-6.5711	4.99459245614585e-11	2.16411e-10
CUFF.1325	2907.65	-2.05585	0.312887618362243	-6.57058	5.01197488165345e-11	2.1711e-10
CUFF.7662	935.423	1.56659	0.238435399354291	6.57028	5.02219876799381e-11	2.17471e-10
CUFF.8749	330.717	1.95824	0.298045554963255	6.57026	5.02281862510892e-11	2.17471e-10
CUFF.17867	504.75	-1.11784	0.170159	-6.5694	5.05168943837433e-11	2.18666e-10
CUFF.16253	781.268	-1.04579	0.159206454335025	-6.56875	5.07403206501511e-11	2.19578e-10
CUFF.6582	496.357	-0.941097859612616	0.143275180437517	-6.56846	5.08369317075538e-11	2.19941e-10
CUFF.2451	344.608	-1.35797	0.206746348364617	-6.56831	5.08908328620863e-11	2.20119e-10
CUFF.14924	145.336	1.77943	0.270974755946273	6.56679	5.14112583051566e-11	2.22314e-10
CUFF.216	173.402	2.00311	0.305113286199053	6.56514	5.19850904461579e-11	2.24739e-10
CUFF.1922	812.162	1.90441	0.290091957333844	6.56484	5.20889688729291e-11	2.25132e-10
CUFF.2300	501.96	-0.904863499664834	0.137844920643753	-6.56436	5.22572813698541e-11	2.25803e-10
CUFF.4060	477.226	2.09919	0.319820143461924	6.56366	5.25044027880281e-11	2.26814e-10
CUFF.5736	439.085	-1.27329	0.193996682208908	-6.56347	5.25696234860145e-11	2.27039e-10
CUFF.5397	328.376	-1.6432	0.250384393583301	-6.56273	5.28321571164441e-11	2.28115e-10
CUFF.14872	63.4304	2.41767	0.368404289504529	6.56255	5.28940853290334e-11	2.28326e-10
CUFF.8686	83.1995	2.22463	0.339033975172857	6.56168	5.3206495418714e-11	2.29617e-10
CUFF.9907	94.1462	1.54337	0.235267262777306	6.56009	5.37748042445127e-11	2.32011e-10
CUFF.15539	378.502	1.72652	0.263243618797736	6.55866	5.42940301868309e-11	2.34193e-10
CUFF.10056	222.883	-1.17693	0.179449016643684	-6.55858	5.43239044537872e-11	2.34263e-10
CUFF.15722	370.565	1.6518	0.251867809013853	6.55821	5.44580682411567e-11	2.34783e-10
CUFF.9465	202.028	2.32586	0.354715767043864	6.55698	5.49094464236522e-11	2.3667e-10
CUFF.8168	1065.4	1.65608	0.252569438814902	6.55694	5.49247028872416e-11	2.36677e-10
CUFF.2422	4317.49	1.59031	0.242552086605104	6.55656	5.50617146063928e-11	2.37208e-10
CUFF.2352	211.173	2.0522	0.313001516798184	6.55651	5.50814796119702e-11	2.37234e-10
CUFF.16838	1255.2	-1.58897	0.242359709519892	-6.55624	5.51818362459823e-11	2.37607e-10
CUFF.3893	353.044	1.52679	0.232882800643567	6.55606	5.52463245054801e-11	2.37766e-10
CUFF.13207	380.35	-1.36503	0.208208150435625	-6.55607	5.52445352406332e-11	2.37766e-10
CUFF.1028	499.986	1.94293	0.296383373975738	6.55548	5.54646239535775e-11	2.38646e-10
CUFF.5995	531.037	-0.927096187936253	0.141429227428879	-6.5552	5.55691526809106e-11	2.39036e-10
CUFF.10464	2602.66	-0.586826759813789	0.0895278112690457	-6.55469	5.57587903487948e-11	2.39792e-10
CUFF.18363	151.546	2.05687	0.313845815923405	6.55377	5.61007569356252e-11	2.41203e-10
CUFF.14144	1931.26	1.3194	0.201324884814074	6.55357	5.61776405577054e-11	2.41473e-10
CUFF.14975	124.344	1.85558	0.283183760335857	6.55255	5.6561732178931e-11	2.43063e-10
CUFF.9091	206.932	6.53367	0.997128101663356	6.55249	5.65862329343594e-11	2.43108e-10
CUFF.13775	457.868	-0.905574290464418	0.138211016000864	-6.55211	5.67283241894286e-11	2.43658e-10
CUFF.11825	219.812	1.93047	0.294659484247431	6.55152	5.69548246365866e-11	2.4457e-10
CUFF.8770	275.995	2.54805	0.388951959617198	6.55106	5.71307353678696e-11	2.45264e-10
CUFF.15285	197.469	1.44759	0.221008976303125	6.5499	5.75770815548977e-11	2.47119e-10
CUFF.13901	648.89	-0.903920602562841	0.138018755212258	-6.54926	5.78231945315622e-11	2.48114e-10
CUFF.17720	345.408	-0.823774523703325	0.125794314167491	-6.54858	5.8085520758757e-11	2.49177e-10
CUFF.14854	713.46	2.28138	0.348387672836715	6.54841	5.81539954595927e-11	2.49409e-10
CUFF.18494	294.826	2.22829	0.340308561860249	6.54784	5.83734167913685e-11	2.50288e-10
CUFF.8514	170.372	-1.51059	0.230733812540397	-6.54691	5.87415078001484e-11	2.51804e-10
CUFF.12944	113.405	1.96132	0.299611584074481	6.54621	5.90168207889542e-11	2.52921e-10
CUFF.7178	223.625	-1.48629	0.227048796197147	-6.54611	5.90568473648486e-11	2.5303e-10
CUFF.13067	256.92	1.92146	0.293541792509053	6.54578	5.91869131014208e-11	2.53524e-10
CUFF.4240	1522.15	1.89983	0.290257148216477	6.54535	5.93576497528124e-11	2.54192e-10
CUFF.10697	268.258	-1.01747	0.155456880493765	-6.54503	5.94847529777184e-11	2.54673e-10
CUFF.1415	3673.84	-1.24903	0.190863982145428	-6.5441	5.98551897044183e-11	2.56196e-10
CUFF.16488	690	-0.761467124185936	0.116363779977283	-6.54385	5.99549e-11	2.56559e-10
CUFF.7340	112.567	2.45278	0.374855201010315	6.54326	6.01920155045541e-11	2.5751e-10
CUFF.4184	132.325	2.16623	0.331100932872085	6.5425	6.04975092047057e-11	2.58752e-10
CUFF.7964	352.247	1.14004	0.174262503875042	6.54207	6.06734829149307e-11	2.59441e-10
CUFF.603	34.0652	2.8226	0.431491838733136	6.5415	6.09058463968961e-11	2.6037e-10
CUFF.16432	1025.06	-1.21182	0.185256237253769	-6.54132	6.09772813630237e-11	2.60611e-10
CUFF.9574	3248.45	-0.606182887063066	0.0926741502882785	-6.54101	6.11032314732841e-11	2.61084e-10
CUFF.11905	284.264	0.980620365180015	0.149926545975076	6.54067	6.12430062082658e-11	2.61617e-10
CUFF.11873	216.957	1.50755	0.230545930669696	6.53906	6.19056424370093e-11	2.64382e-10
CUFF.9960	297.078	-1.49106	0.228050140391821	-6.53829	6.22246231618874e-11	2.65679e-10
CUFF.3307	135.103	2.12226	0.324612988852999	6.53781	6.2425989537886e-11	2.66472e-10
CUFF.15289	320.484	-1.36594	0.208949893184135	-6.53714	6.27055730268239e-11	2.676e-10
CUFF.10129	298.53	-1.41372	0.216309909998432	-6.53563	6.33431747796771e-11	2.70254e-10
CUFF.55	102.639	2.27169	0.347714	6.53321	6.43734791513853e-11	2.74582e-10
CUFF.1700	638.125	-1.30166	0.199244527161706	-6.533	6.44658720243206e-11	2.74908e-10
CUFF.3579	645.933	-1.25788	0.192558	-6.53251	6.46768122268852e-11	2.75739e-10
CUFF.12927	723.093	1.80692	0.276682511150257	6.53065	6.54829630991225e-11	2.79107e-10
CUFF.3442	158.618	2.34853	0.359643935729245	6.53016	6.56986866496392e-11	2.79958e-10
CUFF.16340	503.196	-1.47929	0.226542339916594	-6.52987	6.58276281796023e-11	2.80438e-10
CUFF.2162	2410.59	-1.64739	0.252293502840399	-6.52965	6.5923533007296e-11	2.80777e-10
CUFF.9000	1695.31	1.70902	0.261742283327426	6.52942	6.60260178055286e-11	2.81144e-10
CUFF.4878	308.612	1.11506	0.170845020105028	6.52676	6.72068e-11	2.86102e-10
CUFF.10720	498.593	2.09997	0.321861832107479	6.52443	6.82586094206295e-11	2.90507e-10
CUFF.7099	1004.36	1.82041	0.279067503451378	6.5232	6.88228543232021e-11	2.92764e-10
CUFF.15420	5026.73	0.934281341280547	0.143224228475516	6.52321	6.88196144392368e-11	2.92764e-10
CUFF.13107	1229.64	1.61663	0.247839647528455	6.5229	6.89607145413531e-11	2.93278e-10
CUFF.14146	1257.2	-0.907457214597449	0.139125259030307	-6.52259	6.91029378919812e-11	2.93811e-10
CUFF.6295	222.286	-1.07538	0.164880588942876	-6.52215	6.93071648074260e-11	2.94607e-10
CUFF.14684	612.785	-0.929194733110246	0.142477021076161	-6.52172	6.95073199140474e-11	2.95385e-10
CUFF.14263	384.653	2.30208	0.353005016178847	6.52137	6.96694903095041e-11	2.96001e-10
CUFF.1165	604.372	1.67375	0.256665546707046	6.52113	6.97796922074223e-11	2.96396e-10
CUFF.2416	435.348	1.53954	0.236111161960535	6.52042	7.01123930524123e-11	2.97736e-10
CUFF.4180	70.1117	2.45005	0.375804809131855	6.51948	7.05497240131405e-11	2.99446e-10
CUFF.16012	489.406	-0.901046293204182	0.138208184146826	-6.51949	7.05488202674005e-11	2.99446e-10
CUFF.3218	933.49	-1.36083	0.208753950956773	-6.51882	7.08635490030433e-11	3.00704e-10
CUFF.13621	851.694	-0.848418550601666	0.130181192733204	-6.51721	7.1625725720078e-11	3.03864e-10
CUFF.930	226.095	2.10601	0.323151360929993	6.5171	7.16794355002035e-11	3.04017e-10
CUFF.6429	382.316	-0.712473977531228	0.109324993068127	-6.51703	7.1714320715179e-11	3.0409e-10
CUFF.3852	157.075	2.42139	0.371627785245449	6.51563	7.23839943789783e-11	3.06854e-10
CUFF.9700	388.532	-1.13459	0.174138884226385	-6.5154	7.24947127681896e-11	3.07248e-10
CUFF.10783	565.441	-1.4401	0.221041	-6.51508	7.26501847940464e-11	3.07831e-10
CUFF.11276	456.969	1.50716	0.231345652454216	6.51476	7.28054705463537e-11	3.08414e-10
CUFF.2954	4041.73	-0.762271705302879	0.117015140058087	-6.5143	7.30295025173788e-11	3.09287e-10
CUFF.15007	50.2187	1.96907	0.302322091267475	6.51317	7.35822972617007e-11	3.11551e-10
CUFF.4903	729.036	-0.778545623827557	0.119537709351289	-6.51297	7.36787828928942e-11	3.11883e-10
CUFF.16342	701.184	-1.37582	0.211254268315223	-6.51261	7.3854908639106e-11	3.12552e-10
CUFF.13017	556.405	2.04953	0.314708475312021	6.51249	7.39167813923184e-11	3.12737e-10
CUFF.16216	200.471	1.9673	0.302091696596661	6.51225	7.40340978992046e-11	3.13157e-10
CUFF.12578	89.4052	-1.64975	0.253339853177576	-6.51202	7.41484163344499e-11	3.13564e-10
CUFF.15564	124.165	-2.35002	0.360880840370694	-6.51189	7.42103287771984e-11	3.13749e-10
CUFF.1641	1226.6	-1.42148	0.218304317999225	-6.51145	7.44287401786797e-11	3.14595e-10
CUFF.11648	743.537	1.42524	0.218942805536386	6.50964	7.53317453258336e-11	3.18334e-10
CUFF.942	285.06	1.80985	0.278106211027889	6.50777	7.62760652192123e-11	3.22245e-10
CUFF.13769	165.828	1.72241	0.264697746604008	6.50709	7.66181422489342e-11	3.23611e-10
CUFF.14008	549.138	-0.854986495431864	0.131400199545678	-6.50674	7.68008707315409e-11	3.24304e-10
CUFF.12557	377.05	-1.23278	0.189487694271753	-6.50588	7.72379372440715e-11	3.2607e-10
CUFF.14755	305.469	-1.26046	0.193790413587189	-6.50427	7.80728355610268e-11	3.29514e-10
CUFF.12606	302.856	2.291	0.352239654808283	6.50411	7.81565896958269e-11	3.29706e-10
CUFF.14413	414.439	-0.699658635400141	0.107571415380413	-6.50413	7.81434987389873e-11	3.29706e-10
CUFF.10269	237.253	-1.36722	0.210227863346616	-6.50349	7.84758991494671e-11	3.30972e-10
CUFF.11103	182.216	1.94665	0.299339	6.50316	7.86500392748888e-11	3.31625e-10
CUFF.18145	162.395	2.18118	0.335426456974581	6.5027	7.88919024272654e-11	3.32564e-10
CUFF.3832	619.782	-1.46414	0.225162592547141	-6.5026	7.89459910705368e-11	3.32711e-10
CUFF.2889	87.6946	-1.38099	0.212467049167647	-6.4998	8.04276150695658e-11	3.38872e-10
CUFF.5151	203.457	2.37204	0.364984031468715	6.49901	8.08482303562935e-11	3.40561e-10
CUFF.4988	157.297	-1.61946	0.249200697146556	-6.4986	8.10711360414707e-11	3.41417e-10
CUFF.12609	196.042	1.93137	0.297215516092932	6.49821	8.12811753970519e-11	3.42218e-10
CUFF.14537	434.213	-1.44182	0.221920840280492	-6.49699	8.19429559391372e-11	3.4492e-10
CUFF.9774	252.85	-1.27074	0.195609260937905	-6.49634	8.22992256706178e-11	3.46335e-10
CUFF.6299	3477.47	-1.0143	0.156154	-6.49555	8.27316120405022e-11	3.4807e-10
CUFF.511	3466.27	1.40385	0.216165732384287	6.49434	8.3399105614278e-11	3.50793e-10
CUFF.15683	750.708	1.82303	0.28074	6.49366	8.37783113200238e-11	3.52302e-10
CUFF.10209	656.463	-0.666864450007616	0.102709388729079	-6.49273	8.4294027556793e-11	3.54384e-10
CUFF.7368	1516.36	1.86083	0.286675557287255	6.49108	8.52256830052068e-11	3.58214e-10
CUFF.10199	1282.41	0.997670843218116	0.153714	6.49045	8.55829120623593e-11	3.59627e-10
CUFF.11732	45.3037	3.82559	0.589428092160949	6.49035	8.56376833348159e-11	3.5977e-10
CUFF.7364	914.348	-0.743921	0.114638050896154	-6.4893	8.62339592103174e-11	3.62187e-10
CUFF.4809	196.744	-1.39765	0.215388629981767	-6.48897	8.64271633319616e-11	3.6291e-10
CUFF.11335	677.782	2.02666	0.312334764023009	6.48876	8.65474342041715e-11	3.63327e-10
CUFF.218	79.3185	2.00986	0.309760284664933	6.48844	8.6728523171958e-11	3.63998e-10
CUFF.12877	117.943	2.14134	0.330103574622866	6.48688	8.76348152227536e-11	3.67713e-10
CUFF.15882	243.001	-1.22981	0.189586435217815	-6.48679	8.76830931995976e-11	3.67826e-10
CUFF.2778	192.775	1.73412	0.267351934913701	6.4863	8.79715908181909e-11	3.68946e-10
CUFF.14484	578.817	-1.02571	0.158143943986693	-6.48595	8.81749451511419e-11	3.69709e-10
CUFF.876	193.928	1.78519	0.275300303187482	6.48451	8.90225497486186e-11	3.73172e-10
CUFF.10719	981.878	2.21109	0.340992004382051	6.4843	8.91449775687806e-11	3.73595e-10
CUFF.7342	2686.49	-1.52052	0.234552417041052	-6.48263	9.01389705153245e-11	3.77669e-10
CUFF.10665	870.04	-0.870581	0.134301285962831	-6.4823	9.0336393507096e-11	3.78404e-10
CUFF.10776	262.033	1.52756	0.235654895181291	6.4822	9.0396293130616e-11	3.78563e-10
CUFF.3936	590.848	1.72488	0.266097927860771	6.48211	9.0446644704783e-11	3.78682e-10
CUFF.2072	1125.26	1.91113	0.294880667191128	6.48102	9.11069653320253e-11	3.81354e-10
CUFF.12472	633.117	-1.1184	0.172586225007812	-6.48022	9.15871140305466e-11	3.83271e-10
CUFF.7890	2545.65	1.84543	0.284794947248516	6.47985	9.18141098048845e-11	3.84128e-10
CUFF.17324	957.931	-0.868321834443073	0.134008575651219	-6.4796	9.19667004029278e-11	3.84673e-10
CUFF.6535	555.595	-1.60084	0.247069934314023	-6.47931	9.21420766700379e-11	3.85313e-10
CUFF.2698	238.334	2.01826	0.311505	6.47906	9.22980307609427e-11	3.85872e-10
CUFF.8449	82.2894	-2.16633	0.334371064396666	-6.47881	9.24502241449423e-11	3.86415e-10
CUFF.14957	598.238	1.0438	0.161123519999973	6.47827	9.27829450266528e-11	3.87711e-10
CUFF.14545	269.57	-1.55486	0.240073184923998	-6.47663	9.37957407847267e-11	3.91849e-10
CUFF.2557	2228.02	-1.39102	0.214798700226075	-6.47592	9.42362829371804e-11	3.93594e-10
CUFF.4810	558.905	-1.25367	0.193639065671085	-6.47425	9.52832779064271e-11	3.97871e-10
CUFF.13489	1314.08	2.03847	0.314867964312515	6.47406	9.54061855916114e-11	3.98287e-10
CUFF.6011	68.9726	3.16554	0.489001039286381	6.47348	9.57729239955131e-11	3.99625e-10
CUFF.6998	127.745	1.46142	0.225755299114341	6.47348	9.57712078624876e-11	3.99625e-10
CUFF.9559	1934.94	-0.839352195238027	0.129666877262182	-6.47314	9.59852456807523e-11	4.00414e-10
CUFF.15470	417.523	-1.45289	0.224489427242656	-6.47199	9.67175469313181e-11	4.03372e-10
CUFF.17186	421.015	1.78937	0.276484531587901	6.47186	9.68054877429317e-11	4.03641e-10
CUFF.11200	96.4892	1.87138	0.289226346276082	6.47029	9.78133601173972e-11	4.07745e-10
CUFF.12978	198.63	1.88942	0.292054300514109	6.46942	9.83811779316575e-11	4.10013e-10
CUFF.10429	5819.89	0.987978276616086	0.152751859347431	6.46786	9.9397786520703e-11	4.14149e-10
CUFF.11724	56.4947	4.05021	0.626267838922879	6.46722	9.98195223046316e-11	4.15806e-10
CUFF.7100	831.741	1.85297	0.286525025757672	6.46705	9.99322438247533e-11	4.16175e-10
CUFF.8977	462.865	-1.36998	0.211862	-6.4664	1.00366730562017e-10	4.17884e-10
CUFF.15388	864.889	2.11764	0.327493966753068	6.46619	1.00506658017761e-10	4.18366e-10
CUFF.12942	156.036	1.44077	0.222849320353952	6.4652	1.01164943430831e-10	4.20984e-10
CUFF.14387	492.528	2.13899	0.330848929990149	6.46517	1.01184381155436e-10	4.20984e-10
CUFF.13087	608.233	-0.714491880693532	0.110519374028859	-6.46486	1.01395061508893e-10	4.21758e-10
CUFF.4706	169.244	2.05186	0.317392274469622	6.46476	1.0146294203024e-10	4.21939e-10
CUFF.12161	461.866	1.0032	0.155193583740574	6.46416	1.01862118064999e-10	4.23497e-10
CUFF.4922	285.878	1.77235	0.274194582462873	6.46383	1.02086099275425e-10	4.24326e-10
CUFF.15265	112.738	1.95262	0.302101304447368	6.46345	1.02339987533283e-10	4.25209e-10
CUFF.17674	463.451	2.69479	0.416927319854132	6.46344	1.02347737842473e-10	4.25209e-10
CUFF.17525	568.045	-0.890083680717306	0.137739810441254	-6.46207	1.03283353259142e-10	4.28993e-10
CUFF.8490	823.819	-1.42197	0.220077	-6.46126	1.03836288310114e-10	4.31185e-10
CUFF.17619	2068.25	1.28282	0.198545240710742	6.4611	1.03942090653022e-10	4.31521e-10
CUFF.6612	55.13	4.80375	0.743556219657752	6.46051	1.04352428355542e-10	4.3312e-10
CUFF.7294	437.289	-0.921677	0.14269	-6.45931	1.05179307973042e-10	4.36447e-10
CUFF.5124	295.758	-1.07357	0.166223687974305	-6.45859	1.05685616492754e-10	4.38443e-10
CUFF.9726	2203.24	0.903005949528148	0.139838961908412	6.45747	1.06467606665189e-10	4.41581e-10
CUFF.15708	475.626	-1.96015	0.303565524705304	-6.45709	1.06736129368298e-10	4.42588e-10
CUFF.16225	64.5711	2.0701	0.320603986024739	6.45688	1.06886462685517e-10	4.43105e-10
CUFF.489	51.7402	1.75643	0.272042	6.45646	1.07180261593274e-10	4.4411e-10
CUFF.11369	1893.32	1.02251	0.158370170972376	6.45648	1.07168542265206e-10	4.4411e-10
CUFF.5247	54.0157	2.52424	0.391009141203337	6.45572	1.07707310025844e-10	4.46186e-10
CUFF.6649	549.142	0.979033598784381	0.151658328042644	6.45552	1.07846860721736e-10	4.46657e-10
CUFF.373	249.157	1.94304	0.300992997351752	6.45543	1.07912743215296e-10	4.46823e-10
CUFF.14474	175.879	-1.07921	0.167221863501507	-6.45377	1.09101142851623e-10	4.51635e-10
CUFF.5564	264.286	-0.910025501198697	0.141009769230867	-6.45363	1.09199049186658e-10	4.51932e-10
CUFF.14246	755.964	-2.60304	0.40341	-6.45258	1.09964503657514e-10	4.54991e-10
CUFF.11110	276.631	1.43144	0.221866305552241	6.45183	1.10509665991749e-10	4.57137e-10
CUFF.11760	293.52	1.48209	0.229737906481166	6.45122	1.10951519691242e-10	4.58855e-10
CUFF.5178	62.8843	2.01653	0.312597863040313	6.45087	1.11210784314294e-10	4.59817e-10
CUFF.13331	301.012	-1.2185	0.188932740110678	-6.44937	1.12314942457849e-10	4.64271e-10
CUFF.17748	4082.93	-0.943982	0.146372376005784	-6.44918	1.12455262848092e-10	4.6474e-10
CUFF.3821	760.892	1.20188	0.186380927145192	6.44851	1.1295498568942e-10	4.66693e-10
CUFF.14112	180.304	-2.06607	0.320406967388621	-6.44827	1.13134348507338e-10	4.67322e-10
CUFF.6170	167.721	1.63774	0.254035516926474	6.44688	1.14176841057268e-10	4.71516e-10
CUFF.2248	2336.35	1.91726	0.297463305857216	6.44536	1.15323408050211e-10	4.76137e-10
CUFF.16441	1412.06	1.36934	0.212457167315582	6.44527	1.15397597379802e-10	4.76329e-10
CUFF.17313	489.502	-1.35388	0.210102822863216	-6.44387	1.16462077444957e-10	4.80608e-10
CUFF.12652	1293.66	-1.27674	0.198140990825735	-6.44361	1.16662541954903e-10	4.8132e-10
CUFF.1455	2200.79	1.51224	0.234707754063486	6.44307	1.17080488821213e-10	4.82929e-10
CUFF.4419	466.395	2.05857	0.319594023655949	6.4412	1.18530580749166e-10	4.88793e-10
CUFF.6014	275.412	-1.11775	0.173534628122121	-6.44108	1.18624580668845e-10	4.89064e-10
CUFF.12703	236.131	2.13158	0.330939119341551	6.44101	1.18684962030265e-10	4.89196e-10
CUFF.5650	60.9691	-1.98118	0.307613935493491	-6.44047	1.19105754039265e-10	4.90814e-10
CUFF.16258	635.555	0.902937991164171	0.140199	6.44039	1.19165795492742e-10	4.90944e-10
CUFF.7903	69.1522	3.1654	0.491597260415312	6.43902	1.20251135869052e-10	4.95297e-10
CUFF.5329	1992.36	-0.947415460960306	0.147145918955778	-6.43861	1.20571075855776e-10	4.96496e-10
CUFF.9224	526.641	1.27231	0.197609184327338	6.4385	1.20661694737163e-10	4.96632e-10
CUFF.9267	129.611	-1.27817	0.198519425954398	-6.4385	1.20657116473716e-10	4.96632e-10
CUFF.16805	1486.29	0.903922633483916	0.140399239498076	6.43823	1.20874528958907e-10	4.9739e-10
CUFF.16951	7111.74	-1.29963	0.201866072284346	-6.43808	1.20990905181349e-10	4.9775e-10
CUFF.9481	1360.23	1.34073	0.208301062960393	6.43652	1.22247610424284e-10	5.028e-10
CUFF.12965	1409.05	1.74826	0.271709840764127	6.43428	1.24058426349765e-10	5.10126e-10
CUFF.6195	161.115	-1.95273	0.303498416943646	-6.43406	1.24241131890578e-10	5.10756e-10
CUFF.8578	185.048	2.04282	0.317526479820678	6.43356	1.24652797361858e-10	5.12326e-10
CUFF.16516	589.467	-0.919578760916792	0.142948593651606	-6.43293	1.2516462860128e-10	5.14307e-10
CUFF.10352	122.639	2.27285	0.353364	6.43203	1.25913656351981e-10	5.17262e-10
CUFF.904	253.878	1.9481	0.302885736547814	6.4318	1.26102719621912e-10	5.17915e-10
CUFF.5156	387.262	-1.11252	0.172979	-6.43152	1.26333606700737e-10	5.1874e-10
CUFF.9291	4095.72	-1.21175	0.188448402698291	-6.43012	1.27504253761927e-10	5.23298e-10
CUFF.15647	1002.57	1.02219	0.158968	6.43015	1.27478702330285e-10	5.23298e-10
CUFF.4727	426.423	-1.09093	0.169667635178714	-6.42978	1.27790513040301e-10	5.24348e-10
CUFF.4964	983.173	0.875491027420439	0.136182648534614	6.4288	1.28615112007128e-10	5.27606e-10
CUFF.3599	865.659	-1.80982	0.281519731979773	-6.42874	1.28661842114924e-10	5.27673e-10
CUFF.16075	5198.48	0.948508466537176	0.147545040653743	6.4286	1.2878211849844e-10	5.2804e-10
CUFF.2384	119122	4.83856	0.752666055312912	6.42856	1.28821155384359e-10	5.28075e-10
CUFF.18462	368.135	1.9848	0.308801982259048	6.42742	1.29790403597946e-10	5.31922e-10
CUFF.15690	821.815	-0.990462	0.154128006778446	-6.42623	1.30806409079297e-10	5.35958e-10
CUFF.17060	1884.14	-1.23263	0.191842456566584	-6.4252	1.31694428678606e-10	5.39469e-10
CUFF.11996	521.974	2.12352	0.330555542385013	6.42411	1.32644905104613e-10	5.43233e-10
CUFF.8967	463.795	2.06347	0.321214378928355	6.42397	1.32762727963863e-10	5.43587e-10
CUFF.3432	116.106	2.11472	0.329250844407354	6.42281	1.3377933915702e-10	5.4762e-10
CUFF.14025	452.714	-1.62316	0.252725997583314	-6.42262	1.33949097462783e-10	5.48184e-10
CUFF.10480	117.304	-1.8112	0.282005790523411	-6.42255	1.34007344270669e-10	5.48293e-10
CUFF.16892	87.2469	2.50762	0.390476819021546	6.42195	1.34539299177747e-10	5.50339e-10
CUFF.15749	1125.27	-0.820439607750007	0.127761923789321	-6.42163	1.34824154817364e-10	5.51373e-10
CUFF.10539	742.631	0.775020688610846	0.120709364287237	6.42055	1.35781533752238e-10	5.55157e-10
CUFF.14124	82.5283	2.55744	0.398640048915833	6.41541	1.40448806691889e-10	5.74104e-10
CUFF.13054	569.761	-0.766064963107967	0.119426796272452	-6.41451	1.41271982197987e-10	5.77332e-10
CUFF.8276	623.787	1.2928	0.201543399061575	6.41448	1.41308314433856e-10	5.77343e-10
CUFF.11040	1385.55	1.95157	0.304252455355849	6.41432	1.41451151383484e-10	5.7779e-10
CUFF.6109	103.353	1.7372	0.270865248249166	6.41353	1.42183873997732e-10	5.80646e-10
CUFF.12745	84.5411	1.818	0.283474031591337	6.4133	1.42401123074304e-10	5.81395e-10
CUFF.4841	235.392	1.93162	0.301193566690942	6.41322	1.42480913863208e-10	5.81584e-10
CUFF.2683	2189.34	1.65084	0.257455268619137	6.41213	1.43500281500223e-10	5.85606e-10
CUFF.16106	623.19	2.0299	0.316634915374628	6.41084	1.44716432649356e-10	5.90429e-10
CUFF.5213	229.701	-1.44348	0.225209270777049	-6.40952	1.4597452321087e-10	5.95421e-10
CUFF.16361	297.803	2.45302	0.382754730324362	6.40887	1.46605690883066e-10	5.97855e-10
CUFF.7483	349.608	1.29567	0.202188772613604	6.40821	1.47237321355428e-10	6.00289e-10
CUFF.7302	771.868	-1.00294	0.156527855648627	-6.40745	1.47974245996231e-10	6.03151e-10
CUFF.18012	170.17	1.97655	0.308498824007157	6.40699	1.48418818958412e-10	6.0482e-10
CUFF.15188	1121.43	-0.918832150996491	0.143414932698034	-6.40681	1.48596308109046e-10	6.054e-10
CUFF.13183	796.814	1.63527	0.255246143288137	6.40665	1.4875525271759e-10	6.05905e-10
CUFF.14844	321.885	-1.38938	0.216877700365339	-6.40629	1.49107365581782e-10	6.07196e-10
CUFF.7158	818.829	1.8013	0.281189	6.40603	1.4935346890522e-10	6.08054e-10
CUFF.8868	958.912	-1.1897	0.185759722426694	-6.40451	1.50857838261997e-10	6.14034e-10
CUFF.4439	1148.77	1.77376	0.277082180371591	6.40155	1.53803142881735e-10	6.25875e-10
CUFF.4524	296.043	-1.39267	0.217632956116899	-6.39919	1.5620677791294e-10	6.35506e-10
CUFF.11538	768.438	0.899067442078918	0.140500831096781	6.39902	1.5637871754542e-10	6.36056e-10
CUFF.8135	1832.26	0.999752802125252	0.156236592238987	6.39897	1.56431616269679e-10	6.36121e-10
CUFF.18193	643.237	-0.699554	0.109366657829255	-6.39641	1.59074842369307e-10	6.46717e-10
CUFF.17783	603.636	1.96345	0.306965933351977	6.3963	1.59187268268553e-10	6.47022e-10
CUFF.14252	226.149	2.90587	0.454319803130249	6.39608	1.59416695078092e-10	6.47802e-10
CUFF.8133	1460.25	1.99254	0.311561399575886	6.39532	1.60207284829057e-10	6.50861e-10
CUFF.11326	75.4692	4.58007	0.716210969897726	6.39486	1.60697943808156e-10	6.52547e-10
CUFF.14835	157.467	2.06631	0.323119272417448	6.39487	1.60678912877441e-10	6.52547e-10
CUFF.2955	913.381	1.55085	0.242563952961459	6.39357	1.62058957959018e-10	6.57919e-10
CUFF.7654	834.426	-0.967241078396069	0.151286422704765	-6.39344	1.62191769020202e-10	6.58303e-10
CUFF.1633	167.628	1.94327	0.303977	6.39282	1.62856413718764e-10	6.60846e-10
CUFF.3196	62.2035	-7.39902	1.15753	-6.39207	1.63653732869694e-10	6.63925e-10
CUFF.17705	593.738	1.59538	0.249595460649533	6.39187	1.63869369079923e-10	6.64643e-10
CUFF.8416	716.201	-0.782984792119184	0.122531957963249	-6.39005	1.65836353224292e-10	6.72463e-10
CUFF.14241	663.774	1.22053	0.191065483116304	6.38799	1.68076036240736e-10	6.81385e-10
CUFF.9734	51.5454	2.40571	0.376709114988903	6.38612	1.70146261246216e-10	6.89616e-10
CUFF.12326	254.248	-0.801719779353437	0.125551	-6.3856	1.70722907360458e-10	6.91791e-10
CUFF.7157	1642.64	1.71819	0.269077844394523	6.38549	1.70849366344574e-10	6.91985e-10
CUFF.9641	907.502	-0.609668402862684	0.0954771751866316	-6.38549	1.70851198730715e-10	6.91985e-10
CUFF.2325	210.203	-1.45698	0.228218	-6.38419	1.7231075926103e-10	6.97733e-10
CUFF.6246	932.961	-0.801874468667372	0.125608577329751	-6.38391	1.72617038902508e-10	6.98809e-10
CUFF.17708	324.221	-1.05148	0.164718148853729	-6.38352	1.73068622168536e-10	7.00473e-10
CUFF.1514	326.906	1.79374	0.281031593085844	6.38271	1.73978555602315e-10	7.03991e-10
CUFF.14244	248.085	1.69482	0.265544470516131	6.38243	1.74299557720368e-10	7.05125e-10
CUFF.15991	147.105	2.13559	0.334613094460695	6.38225	1.74500714538902e-10	7.05773e-10
CUFF.9295	62.3695	2.14776	0.336541417117655	6.38185	1.74956415374137e-10	7.0745e-10
CUFF.1563	210.014	2.06344	0.323351770060221	6.38142	1.75449390073231e-10	7.09277e-10
CUFF.3424	877.112	2.42179	0.379556	6.38059	1.76412425545907e-10	7.13004e-10
CUFF.1395	2023.44	-0.643187952336648	0.100806880732582	-6.3804	1.7662911417639e-10	7.13712e-10
CUFF.6049	1073.64	1.56815	0.245785	6.38017	1.76893315461554e-10	7.14613e-10
CUFF.8895	2265.09	-0.970498151324734	0.152116932772661	-6.37995	1.77147893775146e-10	7.15474e-10
CUFF.11364	157.102	2.09973	0.329129565778473	6.37965	1.77494257747542e-10	7.16705e-10
CUFF.4395	896.46	-0.893399651379516	0.140057717260105	-6.3788	1.7848522587161e-10	7.20538e-10
CUFF.14140	313.792	1.95846	0.307074470568978	6.37781	1.79642836938658e-10	7.25041e-10
CUFF.13751	466.075	-1.99316	0.312539200431497	-6.37731	1.80225886248172e-10	7.27224e-10
CUFF.3910	1206.43	-1.15092	0.180502911044581	-6.3762	1.81541436325602e-10	7.32361e-10
CUFF.16144	2391.07	-1.54915	0.242974862217964	-6.37576	1.82059033960836e-10	7.34278e-10
CUFF.10943	125.471	1.92999	0.302727	6.37536	1.82534483161341e-10	7.36023e-10
CUFF.13027	292.876	2.01666	0.316324	6.3753	1.82607513790734e-10	7.36146e-10
CUFF.13712	2548.98	-1.15191	0.180689015170406	-6.37509	1.82850080820141e-10	7.36952e-10
CUFF.9440	570.24	-1.19235	0.187068	-6.37391	1.84273264683504e-10	7.42514e-10
CUFF.14666	117.14	2.24041	0.351553322260794	6.37288	1.85512823491836e-10	7.47334e-10
CUFF.962	67.0088	2.11185	0.331428480691738	6.37196	1.86630371477016e-10	7.51661e-10
CUFF.12689	459.51	-0.827329833072634	0.129855832077173	-6.37114	1.87626882077926e-10	7.55498e-10
CUFF.5827	478.13	-0.951459721813495	0.149357987869083	-6.37033	1.88621491091278e-10	7.59326e-10
CUFF.385	13079	1.77966	0.279384238310256	6.36994	1.8910487005101e-10	7.61094e-10
CUFF.7381	222.998	1.8742	0.29423	6.36985	1.89216915773968e-10	7.61368e-10
CUFF.15962	892.795	-1.25069	0.196387903737283	-6.36849	1.90903547740916e-10	7.67975e-10
CUFF.6212	238.867	1.3984	0.219621818196705	6.36731	1.92377839105142e-10	7.73726e-10
CUFF.1210	148.8	2.00118	0.314304741380378	6.367	1.92761249743878e-10	7.75087e-10
CUFF.144	367.289	-1.55756	0.244660379170473	-6.36622	1.93748958118931e-10	7.78877e-10
CUFF.12815	589.235	2.31865	0.364273802382686	6.36512	1.95136180569784e-10	7.84271e-10
CUFF.17339	169.897	1.73545	0.272655861553259	6.36497	1.95330224653084e-10	7.84868e-10
CUFF.4212	691.151	1.61523	0.253787789866459	6.36449	1.95938278870653e-10	7.87128e-10
CUFF.2675	239.719	-0.938110554836921	0.147412	-6.36386	1.96747270970852e-10	7.90194e-10
CUFF.16146	191.751	2.13744	0.335944921215706	6.36247	1.98541118562656e-10	7.97213e-10
CUFF.18469	3750.35	-0.959164919073241	0.150756936843147	-6.36233	1.98719898763169e-10	7.97746e-10
CUFF.3831	659.365	-1.30282	0.204773	-6.36225	1.9881413431566e-10	7.97938e-10
CUFF.13428	492.973	2.02457	0.318233006525198	6.36191	1.99260733691712e-10	7.99545e-10
CUFF.14944	260.368	-1.00234	0.157577461907486	-6.3609	2.00569754177044e-10	8.0461e-10
CUFF.15110	632.499	1.96451	0.308854892777521	6.36064	2.00916848254651e-10	8.05815e-10
CUFF.12003	2358.8	1.72914	0.271972653944695	6.35776	2.04716758511069e-10	8.20865e-10
CUFF.10153	223.319	1.83542	0.288739051487191	6.35667	2.06171428959291e-10	8.26506e-10
CUFF.5367	126.493	-1.59914	0.251577854281643	-6.35645	2.06476189499797e-10	8.27535e-10
CUFF.17323	51.1651	3.16708	0.498257160991543	6.35631	2.06660497091279e-10	8.28081e-10
CUFF.7053	7354.19	1.90022	0.299063674789378	6.35388	2.09945857548262e-10	8.41051e-10
CUFF.4042	183.549	1.64179	0.258432	6.35289	2.1130208581719e-10	8.46287e-10
CUFF.13554	445	-0.924184875693262	0.145485031580547	-6.35244	2.11926650799192e-10	8.48592e-10
CUFF.5598	383.253	-1.1244	0.177078137991465	-6.34973	2.15699668220571e-10	8.63499e-10
CUFF.12074	142.014	-1.13464	0.178746456256714	-6.34778	2.18444252135856e-10	8.74284e-10
CUFF.14735	235.824	1.86214	0.293368929308531	6.34743	2.18935529837706e-10	8.76047e-10
CUFF.1961	379.448	1.81057	0.285252518190815	6.34726	2.19181782883601e-10	8.76829e-10
CUFF.7109	547.445	-1.95754	0.308422122610951	-6.34696	2.19610318556175e-10	8.78339e-10
CUFF.368	124.994	2.81092	0.442966967511503	6.34567	2.21456975427382e-10	8.8552e-10
CUFF.13900	800.878	-1.18041	0.186021758588038	-6.34556	2.21624902618036e-10	8.85986e-10
CUFF.14120	487.646	-1.83432	0.289076299318805	-6.34546	2.21755020101638e-10	8.86301e-10
CUFF.4465	853.87	1.95425	0.308002480487715	6.34493	2.2252672012738e-10	8.89179e-10
CUFF.4978	122.821	-1.25245	0.197448173090496	-6.3432	2.25035834481447e-10	8.98997e-10
CUFF.561	3033.05	-0.649015973272554	0.102322942282655	-6.34282	2.25597414566721e-10	9.01032e-10
CUFF.13219	465.847	-0.842488982415833	0.132836211753894	-6.34231	2.26339210292016e-10	9.03786e-10
CUFF.18396	1087.33	1.14436	0.180443821539349	6.34189	2.26959868158397e-10	9.06054e-10
CUFF.14383	317.32	2.16148	0.340828681168725	6.34183	2.27054732555399e-10	9.06224e-10
CUFF.12419	1918.61	-0.800845499300786	0.126322092101607	-6.33971	2.30197234955896e-10	9.18553e-10
CUFF.8123	3822.03	1.93618	0.305407	6.33966	2.30272644850958e-10	9.18642e-10
CUFF.3130	94.4602	-1.53697	0.242458526270104	-6.33912	2.31079039372546e-10	9.21646e-10
CUFF.13646	244.782	1.96921	0.310654835985685	6.33889	2.31425047849643e-10	9.22813e-10
CUFF.2293	1533.69	-1.70523	0.269035850921123	-6.3383	2.32312036314166e-10	9.26136e-10
CUFF.4900	105.829	1.75919	0.277550720828126	6.33826	2.32372061909411e-10	9.26161e-10
CUFF.15654	549.446	-0.990348311180328	0.156286522467836	-6.33675	2.34665305741207e-10	9.35085e-10
CUFF.10825	126.702	1.59185	0.251213986993146	6.33663	2.34841674247892e-10	9.35572e-10
CUFF.5316	2198.4	0.541670319180965	0.0855141490324631	6.33428	2.38456565109616e-10	9.4969e-10
CUFF.7786	143.861	-1.35674	0.214190350165109	-6.33425	2.38495646477762e-10	9.4969e-10
CUFF.9874	485.098	1.69138	0.267055442121416	6.33346	2.39729111097353e-10	9.54382e-10
CUFF.13988	210.609	2.20647	0.348434719260455	6.33252	2.41195059388607e-10	9.59996e-10
CUFF.2884	1253.71	-0.855632507428889	0.135153048887626	-6.33084	2.43827990598607e-10	9.70252e-10
CUFF.6632	91.9432	2.37291	0.374846339658352	6.33036	2.44585868271496e-10	9.73044e-10
CUFF.14579	2318.89	-1.14624	0.181133185787435	-6.32818	2.48074388547653e-10	9.86695e-10
CUFF.14119	242.807	-2.13984	0.338169	-6.3277	2.4883563749125e-10	9.89494e-10
CUFF.5386	385.414	0.873037470073197	0.137979693847266	6.32729	2.49504966440927e-10	9.91927e-10
CUFF.16802	287.429	0.967274687343238	0.152883499981801	6.32687	2.50176981261588e-10	9.9437e-10
CUFF.2210	910.355	-0.998302392816783	0.157798695274416	-6.32643	2.50898108895075e-10	9.97007e-10
CUFF.17969	433.743	1.56496	0.247370786228852	6.32637	2.51001839941117e-10	9.97189e-10
CUFF.16435	195.15	1.97807	0.312760449834138	6.32455	2.5397608058013e-10	1.00877e-09
CUFF.9402	453.287	1.68139	0.265887647991479	6.3237	2.55375772888616e-10	1.0141e-09
CUFF.5881	359.437	-1.26952	0.200764727991958	-6.32343	2.55816754590684e-10	1.01562e-09
CUFF.5532	130.574	2.89988	0.458595819537552	6.32338	2.55896361449632e-10	1.0157e-09
CUFF.11536	733.866	-0.958605310498942	0.151623310765436	-6.32228	2.57728676457548e-10	1.02274e-09
CUFF.14428	1462.79	1.40381	0.222078776748349	6.32124	2.59471226346279e-10	1.02941e-09
CUFF.7249	395.279	1.1989	0.189676236451797	6.32078	2.60246625755071e-10	1.03225e-09
CUFF.10687	411.984	1.76055	0.278572851615421	6.31989	2.61748535000147e-10	1.03797e-09
CUFF.14647	71.9698	2.03184	0.321530947046011	6.31928	2.62781572783077e-10	1.04183e-09
CUFF.12591	217.451	1.66332	0.263226112517117	6.31899	2.63275522218138e-10	1.04355e-09
CUFF.9200	223.49	-1.19952	0.189879	-6.31727	2.66227851714887e-10	1.05501e-09
CUFF.17994	657.974	1.90085	0.300901379885438	6.31717	2.66394617526637e-10	1.05543e-09
CUFF.11121	2442.89	1.49632	0.236898388474866	6.31631	2.67890483289793e-10	1.06111e-09
CUFF.13593	1280.27	1.60141	0.253552765136317	6.31587	2.68652646224387e-10	1.06388e-09
CUFF.7543	532.303	-0.725802524335752	0.114927776573089	-6.31529	2.69650986448448e-10	1.06735e-09
CUFF.13505	51.2246	2.59769	0.411333910604297	6.31529	2.69647569828489e-10	1.06735e-09
CUFF.10504	616.101	-0.636356911669361	0.100767877441605	-6.31508	2.70026882410835e-10	1.06859e-09
CUFF.14197	19.341	3.45899	0.547746	6.31496	2.70236416484198e-10	1.06917e-09
CUFF.5689	39.5081	3.57239	0.565752	6.31441	2.71201770424361e-10	1.07275e-09
CUFF.2281	609.742	1.74695	0.276730759124756	6.31283	2.73979823936485e-10	1.08349e-09
CUFF.2444	667.11	1.74592	0.27662	6.31163	2.76104852912883e-10	1.09164e-09
CUFF.5448	4457.43	-0.744205687045934	0.117925986573401	-6.31079	2.77621523745365e-10	1.09739e-09
CUFF.18067	74.9161	-2.13003	0.337535223310808	-6.31054	2.78055041233182e-10	1.09885e-09
CUFF.12008	232.774	-1.84836	0.292930579997714	-6.3099	2.79218002738818e-10	1.10319e-09
CUFF.1894	111.396	2.36415	0.374706942097723	6.30932	2.80257308735254e-10	1.10705e-09
CUFF.8878	1027.13	-0.835911	0.132529312171632	-6.30737	2.83820947577428e-10	1.12087e-09
CUFF.4411	301.302	1.73618	0.275275	6.30708	2.84355806374302e-10	1.12262e-09
CUFF.18019	269.797	1.47622	0.234059152883161	6.30706	2.84394670464055e-10	1.12262e-09
CUFF.11508	591.049	1.10279	0.174861419076145	6.30667	2.85102364563084e-10	1.12515e-09
CUFF.577	933.874	-0.753443652731912	0.119469950922942	-6.30655	2.85317144217374e-10	1.12574e-09
CUFF.4440	127.201	2.00625	0.318139742423141	6.30619	2.85990718303724e-10	1.12814e-09
CUFF.1996	453.544	2.12378	0.336779263303726	6.30614	2.86078996380024e-10	1.12823e-09
CUFF.2723	332.595	-0.885582935973032	0.140460192840289	-6.30487	2.88440133044705e-10	1.13729e-09
CUFF.8985	271.784	-0.734504995447668	0.116509291376276	-6.30426	2.89571955951575e-10	1.14149e-09
CUFF.17192	614.43	-1.069	0.16957	-6.30421	2.89658206600141e-10	1.14157e-09
CUFF.10344	566.02	1.98732	0.315322695496998	6.3025	2.92874471079163e-10	1.15398e-09
CUFF.7460	459.512	1.69237	0.268607605272623	6.30051	2.96662116909079e-10	1.16864e-09
CUFF.5088	328.297	2.0354	0.323132619320865	6.29895	2.99667453673609e-10	1.18021e-09
CUFF.16678	201.576	1.79516	0.285021991491482	6.29833	3.00867900932968e-10	1.18466e-09
CUFF.5067	234.892	2.0261	0.321735268643147	6.29743	3.0262567862803e-10	1.19131e-09
CUFF.16141	901.607	-0.933831876494903	0.148355355718561	-6.29456	3.08270496132671e-10	1.21326e-09
CUFF.6777	895.932	-1.88987	0.300263337252949	-6.29404	3.09308366949089e-10	1.21706e-09
CUFF.15067	621.892	1.41377	0.224638705154261	6.29355	3.1029014666782e-10	1.22065e-09
CUFF.10784	830.176	-1.29283	0.205462113699954	-6.2923	3.12797528062715e-10	1.23023e-09
CUFF.9277	190.567	-1.17131	0.186183512844361	-6.29116	3.15109689071277e-10	1.23876e-09
CUFF.18255	399.718	2.09171	0.332483	6.29118	3.15055647580107e-10	1.23876e-09
CUFF.13548	307.338	-1.09652	0.174304106821945	-6.29082	3.1580034622095e-10	1.24119e-09
CUFF.5604	1414.05	0.903870944960504	0.143703493072539	6.28983	3.17808073344233e-10	1.2488e-09
CUFF.6889	327.763	1.77015	0.281434184877985	6.28974	3.18001037605613e-10	1.24927e-09
CUFF.5904	333.681	-1.48804	0.236587810343059	-6.28959	3.18312737109478e-10	1.25021e-09
CUFF.7762	1382.41	-1.23358	0.196152280597396	-6.28888	3.19763833341107e-10	1.25563e-09
CUFF.12951	151.136	-1.94409	0.309166200927402	-6.28818	3.21206966953449e-10	1.26101e-09
CUFF.11907	251.37	1.84694	0.293719112958273	6.28813	3.21317800850748e-10	1.26116e-09
CUFF.1965	578.082	1.9715	0.313549595622316	6.28769	3.22234012450479e-10	1.26446e-09
CUFF.9555	553.046	1.33272	0.211976	6.28715	3.23339112871788e-10	1.26822e-09
CUFF.14829	654.47	-0.553308382060815	0.0880061635512145	-6.28715	3.23336729999257e-10	1.26822e-09
CUFF.3733	1270.41	2.01255	0.320144546949956	6.28638	3.2494535054933e-10	1.27423e-09
CUFF.15881	205.839	1.5657	0.249065925502503	6.2863	3.25116266500906e-10	1.27462e-09
CUFF.1315	480.326	1.76849	0.281337931298257	6.286	3.25744724514481e-10	1.2765e-09
CUFF.3004	318.627	1.6656	0.264968432768342	6.28601	3.25721006059264e-10	1.2765e-09
CUFF.2950	162.416	-2.31082	0.367627771756021	-6.28576	3.26264098798073e-10	1.27824e-09
CUFF.13292	44.1251	4.46135	0.709819622525893	6.28519	3.2745956531182e-10	1.28264e-09
CUFF.14323	568.512	-0.805344345019306	0.128151962740201	-6.28429	3.29351313402414e-10	1.28975e-09
CUFF.9679	3051.86	-0.653658935384915	0.104034122404141	-6.28312	3.31843475883532e-10	1.29922e-09
CUFF.3969	1685.44	-0.641059	0.102039703003162	-6.28245	3.33282448897708e-10	1.30456e-09
CUFF.1919	342.833	2.01745	0.321135025985132	6.28226	3.33692976144988e-10	1.30587e-09
CUFF.15063	459.676	-1.07177	0.170624779333083	-6.28146	3.35415576545291e-10	1.31231e-09
CUFF.7663	404.26	1.54057	0.245264913291519	6.28127	3.35828574886731e-10	1.31363e-09
CUFF.6450	301.044	2.07649	0.330601727215404	6.28094	3.36526289413635e-10	1.31606e-09
CUFF.13129	330.221	6.60465	1.05168	6.28011	3.38330915169634e-10	1.32282e-09
CUFF.7738	202.9	1.48293	0.236147647237897	6.27969	3.39247528076607e-10	1.3261e-09
CUFF.5592	179.301	1.61197	0.256728102866035	6.27891	3.40957831540482e-10	1.33248e-09
CUFF.1195	116.239	1.93906	0.308858746577734	6.27816	3.42612829490303e-10	1.33865e-09
CUFF.18163	1187.01	-1.42359	0.226760560917678	-6.27792	3.43121691990601e-10	1.34033e-09
CUFF.4408	2080.62	-1.54734	0.246478	-6.27781	3.43364707647313e-10	1.34098e-09
CUFF.15904	6214.46	0.948121263040497	0.151047687835849	6.27697	3.45242629120532e-10	1.34801e-09
CUFF.10745	147.825	2.29949	0.366368882882819	6.27644	3.46410982243226e-10	1.35226e-09
CUFF.14845	2340.65	-1.09398	0.174303716495341	-6.27631	3.46693775815784e-10	1.35306e-09
CUFF.3765	50.1977	2.72639	0.434409119405383	6.27608	3.47212434996096e-10	1.35478e-09
CUFF.12829	937.075	-1.48227	0.236213494247895	-6.27514	3.49328980890931e-10	1.36273e-09
CUFF.15087	860.899	-1.14389	0.182305331815519	-6.2746	3.50526099047045e-10	1.36709e-09
CUFF.254	242.072	-1.4432	0.230041570445241	-6.27366	3.52668073892004e-10	1.37513e-09
CUFF.13948	83.4539	2.19245	0.349544183073028	6.27232	3.55701507823252e-10	1.38665e-09
CUFF.9783	488.599	-0.677781316290033	0.108071531936144	-6.2716	3.57358864595213e-10	1.39248e-09
CUFF.17527	938.073	1.43951	0.229527328737289	6.27161	3.57331730940785e-10	1.39248e-09
CUFF.13015	772.087	2.01167	0.320786973619098	6.27103	3.58662767074688e-10	1.39725e-09
CUFF.7637	119.238	2.3083	0.368175315401479	6.26958	3.62029997452814e-10	1.41005e-09
CUFF.9121	516.319	-1.7656	0.281632696750894	-6.26915	3.63031923218909e-10	1.41363e-09
CUFF.5903	353.757	2.00926	0.320515128873823	6.26884	3.63740741044774e-10	1.41607e-09
CUFF.11241	1591.3	-0.623099088534606	0.099429132975421	-6.26677	3.6862395471894e-10	1.43476e-09
CUFF.13309	585.821	1.1883	0.189622079891056	6.26668	3.68826484116209e-10	1.43522e-09
CUFF.12004	342.379	-1.44268	0.230253499269881	-6.26563	3.71332277541523e-10	1.44465e-09
CUFF.5501	363.154	1.80194	0.287672420127048	6.26386	3.75566881880601e-10	1.46079e-09
CUFF.15964	806.658	0.981416484304081	0.156694525568216	6.26325	3.77043178491334e-10	1.4662e-09
CUFF.15829	359.061	5.05664	0.807456568740515	6.26243	3.79020125663523e-10	1.47356e-09
CUFF.5467	230.701	-0.983025723563184	0.157003979918684	-6.26115	3.82144735283548e-10	1.48537e-09
CUFF.10962	349.83	-0.959816296825966	0.153305619756448	-6.2608	3.82999910592441e-10	1.48836e-09
CUFF.11723	447.832	-0.855144644441055	0.136600242492536	-6.2602	3.84487544457372e-10	1.49381e-09
CUFF.13164	2184.63	1.74046	0.278025380495802	6.26009	3.84757397251417e-10	1.49452e-09
CUFF.7188	241.949	1.99018	0.317948934739995	6.25944	3.86367806577344e-10	1.50044e-09
CUFF.18031	474.352	1.68529	0.269256264507786	6.25906	3.87304882601454e-10	1.50374e-09
CUFF.3297	669.898	1.56585	0.250205768296733	6.25825	3.89313423295198e-10	1.51119e-09
CUFF.12627	315.474	-0.743199393590433	0.118769074982399	-6.25752	3.91157397339854e-10	1.51767e-09
CUFF.18559	28.7594	2.82531	0.451505882578241	6.25752	3.91148830119256e-10	1.51767e-09
CUFF.16234	10099.7	1.96726	0.314404934628937	6.25707	3.92265636957024e-10	1.52163e-09
CUFF.15466	606.325	-0.93765	0.149856831114237	-6.25697	3.9253e-10	1.52231e-09
CUFF.12490	105.406	2.14703	0.343162448309252	6.2566	3.93453667888761e-10	1.52555e-09
CUFF.15992	1522.15	-0.761267894850652	0.121678994097755	-6.25636	3.94060229988151e-10	1.52756e-09
CUFF.12735	368.911	-1.18162	0.188878225278348	-6.256	3.94966095175772e-10	1.53073e-09
CUFF.18344	1609.89	-1.07816	0.172355	-6.25549	3.96277750607894e-10	1.53547e-09
CUFF.16497	1607.5	1.05705	0.169032537843926	6.2535	4.01353226166333e-10	1.55478e-09
CUFF.7897	330.812	2.02188	0.323326382855815	6.25338	4.01657760711246e-10	1.55561e-09
CUFF.15386	1300.56	1.95376	0.312494212639346	6.25216	4.04813168502922e-10	1.56748e-09
CUFF.12967	1054.35	-1.39959	0.223875700590427	-6.25164	4.06171264365335e-10	1.57239e-09
CUFF.15092	247.371	0.888219832378118	0.142079433430483	6.25157	4.06341243352961e-10	1.57269e-09
CUFF.4482	100.124	-1.56867	0.250954765602939	-6.25079	4.08384903882383e-10	1.58025e-09
CUFF.16292	168.012	1.93063	0.308875030090536	6.25052	4.09100210687851e-10	1.58266e-09
CUFF.2135	224.068	1.6453	0.263233686039213	6.25035	4.09536144483799e-10	1.58399e-09
CUFF.11556	51.2023	8.7709	1.4035	6.24929	4.12316120437915e-10	1.59403e-09
CUFF.15387	1845	2.02712	0.324375327800079	6.24929	4.12316749604584e-10	1.59403e-09
CUFF.18416	132.262	1.96887	0.315062817176313	6.24915	4.12692106464897e-10	1.59513e-09
CUFF.1959	185.766	-1.7252	0.276144213555256	-6.24745	4.17212530444758e-10	1.61224e-09
CUFF.13149	556.28	1.97183	0.315625684930811	6.24736	4.17442632010304e-10	1.61277e-09
CUFF.15367	435.495	-1.29249	0.206909773871273	-6.24665	4.19347136067303e-10	1.61976e-09
CUFF.4362	612.676	-0.937989272319643	0.150186775492555	-6.24549	4.22486742022937e-10	1.63152e-09
CUFF.6569	4444.3	-1.24932	0.200037439917496	-6.24543	4.22641914717277e-10	1.63176e-09
CUFF.11674	517.164	1.87837	0.300775257900795	6.24508	4.23574167529125e-10	1.63499e-09
CUFF.16135	741.933	1.84258	0.295107227554429	6.24376	4.27168009828158e-10	1.64849e-09
CUFF.7120	758.541	-0.878156722170931	0.140667841151998	-6.24277	4.29893825949981e-10	1.65864e-09
CUFF.6031	1266.89	-0.593214187747244	0.0950368031823987	-6.24194	4.32171959634067e-10	1.66706e-09
CUFF.8531	637.871	1.48404	0.237773964666404	6.24139	4.33711161470495e-10	1.67262e-09
CUFF.17042	437.046	-0.797019343214459	0.127714494180131	-6.24063	4.35802432926208e-10	1.68031e-09
CUFF.1442	519.742	-1.14295	0.183153120102385	-6.24042	4.36395854898855e-10	1.68222e-09
CUFF.12176	267.856	1.42497	0.228389747626032	6.2392	4.39800620611066e-10	1.69497e-09
CUFF.7468	94.136	1.49071	0.238995953917641	6.23739	4.44930340056075e-10	1.71436e-09
CUFF.11586	408.016	-1.01903	0.163394558361008	-6.23664	4.47068797763115e-10	1.72221e-09
CUFF.11510	900.907	-0.916880456163909	0.147045980970232	-6.23533	4.50822006453154e-10	1.73628e-09
CUFF.15910	726.313	-0.985579190219046	0.158080099166868	-6.23468	4.52695984546169e-10	1.74311e-09
CUFF.17697	868.746	-1.38741	0.222537	-6.23448	4.53283002072235e-10	1.74498e-09
CUFF.12168	17065.3	1.00181	0.160703517287214	6.23389	4.54982287173461e-10	1.75113e-09
CUFF.1293	2050.14	1.71446	0.275057618692995	6.23308	4.57358324580122e-10	1.75989e-09
CUFF.1291	248.71	2.07005	0.332172026019198	6.23185	4.60957089004923e-10	1.77334e-09
CUFF.14309	89.1883	2.16377	0.347239711243473	6.23136	4.62417606002586e-10	1.77856e-09
CUFF.11334	1135.05	1.79131	0.287514488555375	6.23033	4.65458947428043e-10	1.78986e-09
CUFF.7142	1597.86	-1.00507	0.161320851865209	-6.23026	4.65651805228589e-10	1.7902e-09
CUFF.8983	62.1137	1.8416	0.295597282874873	6.2301	4.66122918895644e-10	1.79161e-09
CUFF.17825	3015.45	1.80673	0.290020399465481	6.22967	4.67404800786335e-10	1.79614e-09
CUFF.14471	112.604	1.56165	0.250682010260027	6.22962	4.67579009813095e-10	1.79641e-09
CUFF.8259	147.998	2.10518	0.337986797422141	6.22857	4.7069856793281e-10	1.80799e-09
CUFF.13047	478.54	-2.40704	0.386514	-6.22758	4.73705089278788e-10	1.81914e-09
CUFF.15269	464.865	-2.22157	0.356755228474115	-6.22716	4.74954079779027e-10	1.82353e-09
CUFF.5977	130.272	2.41145	0.387257	6.22701	4.75417299593076e-10	1.8249e-09
CUFF.6868	32.2151	2.56092	0.411270553834163	6.22685	4.7591520684294e-10	1.82641e-09
CUFF.6989	6057.79	1.282	0.205916660530975	6.22584	4.78996312773185e-10	1.83782e-09
CUFF.11279	287.167	-1.15759	0.185935646983257	-6.22574	4.79303406401329e-10	1.83859e-09
CUFF.7116	115.052	2.15829	0.346711275929365	6.22504	4.81442794823986e-10	1.84639e-09
CUFF.15352	298.164	-1.3337	0.214249082395256	-6.22498	4.81617944337271e-10	1.84665e-09
CUFF.9572	812.594	-1.28982	0.207217087155906	-6.22446	4.83204583120092e-10	1.85232e-09
CUFF.15068	3450.36	0.437098841789611	0.0702234254927541	6.2244	4.83395668756113e-10	1.85264e-09
CUFF.553	1323.24	1.95988	0.314961230787432	6.22259	4.88998668034356e-10	1.8737e-09
CUFF.13173	579.504	-0.833675838099473	0.133979328777665	-6.22242	4.8954015035354e-10	1.87536e-09
CUFF.2375	1509.65	1.88222	0.302494936754517	6.22231	4.8989746858959e-10	1.87631e-09
CUFF.11666	48.2777	4.98448	0.801205	6.22122	4.93298825131609e-10	1.88892e-09
CUFF.4574	509.4	1.78423	0.286811105944931	6.22093	4.94202031910557e-10	1.89196e-09
CUFF.7066	365.744	-0.924291764754652	0.148580850375035	-6.2208	4.94626109153709e-10	1.89316e-09
CUFF.5038	60.0673	-2.64624	0.425415855916749	-6.22037	4.95977173889671e-10	1.89791e-09
CUFF.11371	2766.26	1.83287	0.294688341712607	6.21968	4.98168727355303e-10	1.90587e-09
CUFF.11036	825.015	-0.766634097594901	0.123262401692522	-6.21953	4.98649053747434e-10	1.90729e-09
CUFF.5987	991.337	-1.34216	0.215813595595919	-6.21906	5.00132465377245e-10	1.91254e-09
CUFF.14792	479.077	1.72246	0.277055135051796	6.21704	5.06630496378614e-10	1.93696e-09
CUFF.15389	939.717	1.98053	0.318570394498901	6.21694	5.06933073059303e-10	1.93769e-09
CUFF.9025	113.618	-1.80411	0.290194485056278	-6.21691	5.07046506830753e-10	1.93769e-09
CUFF.6890	374.34	1.5966	0.256823529673981	6.21673	5.07608589755275e-10	1.93941e-09
CUFF.7383	150.207	1.84449	0.296699407622049	6.21668	5.07776165861471e-10	1.93962e-09
CUFF.2388	1124.21	-0.764384215972791	0.122959718727626	-6.21654	5.08231441445788e-10	1.94093e-09
CUFF.10134	262.082	3.48479	0.560595362027825	6.21623	5.09252844105374e-10	1.9444e-09
CUFF.17864	267.31	-1.03663	0.166778535291477	-6.21562	5.11220758883956e-10	1.95148e-09
CUFF.17364	102.055	2.23082	0.359012336345642	6.21378	5.17262585013544e-10	1.97411e-09
CUFF.4190	188.085	1.85946	0.299261715625651	6.21349	5.18207712714328e-10	1.97728e-09
CUFF.9365	254.546	1.47339	0.237180015820665	6.2121	5.22816558953672e-10	1.99442e-09
CUFF.4051	227.878	1.71142	0.275507157574676	6.21191	5.23454839097558e-10	1.99642e-09
CUFF.3456	291.206	-1.84295	0.296711577174853	-6.21124	5.25665233504542e-10	2.0044e-09
CUFF.3320	140.33	1.70043	0.273779999180619	6.21095	5.26639776632948e-10	2.00768e-09
CUFF.15531	100.838	2.2741	0.366208460432443	6.20985	5.3034749753194e-10	2.02136e-09
CUFF.15447	317.702	1.63733	0.263691256338674	6.20926	5.3233948441778e-10	2.02851e-09
CUFF.10649	128.834	-1.70382	0.274431555690658	-6.20856	5.34721574013051e-10	2.03714e-09
CUFF.5271	369.386	1.92051	0.309413857883013	6.20694	5.40263192719845e-10	2.05779e-09
CUFF.6320	384.374	-1.09848	0.176990118857998	-6.20647	5.41893729693237e-10	2.06355e-09
CUFF.14610	207.137	1.95375	0.314878791147455	6.20478	5.47736024076314e-10	2.08534e-09
CUFF.12792	263.77	-1.17423	0.189251502203064	-6.20458	5.48438415779915e-10	2.08755e-09
CUFF.5150	220.913	1.95387	0.314920044637713	6.20434	5.49255927897985e-10	2.0902e-09
CUFF.272	217.436	2.23837	0.360809118852949	6.20376	5.51312848535848e-10	2.09757e-09
CUFF.17515	41.5669	2.71994	0.438448847504635	6.20355	5.52020973801279e-10	2.0998e-09
CUFF.14403	88.3561	-3.04208	0.490394803841939	-6.20332	5.52837342413438e-10	2.10244e-09
CUFF.17118	449.361	-1.71856	0.277046171616994	-6.20314	5.53471722273071e-10	2.10439e-09
CUFF.4974	1130.54	1.1551	0.186218510835248	6.20291	5.54277178848311e-10	2.10699e-09
CUFF.15550	157.73	2.04077	0.329010081557068	6.20276	5.54820618050896e-10	2.10859e-09
CUFF.16629	80.9234	2.03974	0.328861627571988	6.20242	5.56023352985634e-10	2.11269e-09
CUFF.18542	646.537	-0.841887211299342	0.135741239722485	-6.20215	5.56977833923658e-10	2.11585e-09
CUFF.12563	242.59	1.11627	0.180002682121358	6.20139	5.59677514483732e-10	2.12564e-09
CUFF.13673	468.707	-0.996512555238855	0.160693872297369	-6.20131	5.59950086875876e-10	2.12621e-09
CUFF.5724	333.039	-1.6099	0.259696128341657	-6.19918	5.67563253840933e-10	2.15464e-09
CUFF.14683	2644.99	2.23233	0.360256944598915	6.1965	5.77317010916407e-10	2.19119e-09
CUFF.2653	134.8	-1.15755	0.186851348953856	-6.19501	5.82826274942861e-10	2.21161e-09
CUFF.17383	400.755	-1.14638	0.185063155129178	-6.19451	5.84665498234024e-10	2.2181e-09
CUFF.4583	881.058	0.897749071501339	0.144939212648371	6.19397	5.86675610476462e-10	2.22524e-09
CUFF.12227	1597.74	1.19374	0.192744796215339	6.19335	5.88992886593039e-10	2.23354e-09
CUFF.17159	795.079	-1.12655	0.181915578928159	-6.19269	5.91464099139806e-10	2.24242e-09
CUFF.14840	333.15	-0.884745869278455	0.142892867760716	-6.19167	5.95290628182364e-10	2.25643e-09
CUFF.1535	516.061	-0.953554795985753	0.154011559432046	-6.19145	5.96134297321185e-10	2.25913e-09
CUFF.1805	984.823	1.61168	0.260341487417807	6.19064	5.99219628891824e-10	2.27033e-09
CUFF.7062	719.513	-0.898579178895839	0.145178	-6.18952	6.03494563646474e-10	2.28602e-09
CUFF.2424	176.201	1.78816	0.288909463128273	6.18933	6.04194308009709e-10	2.28817e-09
CUFF.9850	717.857	-0.687931030935545	0.111149209277206	-6.18926	6.04484274837612e-10	2.28876e-09
CUFF.9026	87.8652	1.96531	0.317570117715027	6.18858	6.07092859488963e-10	2.29814e-09
CUFF.17603	382.652	0.870395715094027	0.140666498124143	6.18765	6.1065917122381e-10	2.31113e-09
CUFF.8435	430.975	-1.3554	0.219060137918184	-6.18735	6.11825386045739e-10	2.31504e-09
CUFF.18141	894.518	-0.907115400736663	0.146615833034764	-6.18702	6.13113682954228e-10	2.3194e-09
CUFF.17304	650.629	-1.46038	0.236074802048119	-6.18611	6.16687126126139e-10	2.33241e-09
CUFF.1519	2376.81	0.688847019792185	0.111370428309745	6.18519	6.20285613540485e-10	2.34551e-09
CUFF.1522	557.616	1.75496	0.283751479811735	6.18484	6.21648069888154e-10	2.35014e-09
CUFF.15664	172.151	1.63747	0.264771699238461	6.18448	6.23083828569507e-10	2.35505e-09
CUFF.2891	1597.15	-0.482957	0.0780995420502082	-6.18386	6.25512163157979e-10	2.36372e-09
CUFF.16119	212.137	-0.926637034319766	0.149856854460722	-6.18348	6.2703225317617e-10	2.36894e-09
CUFF.11682	8276.96	-1.13285	0.183209159591974	-6.18339	6.27392965900482e-10	2.36979e-09
CUFF.11	538.911	2.08716	0.337562820152406	6.18303	6.28833973563054e-10	2.37471e-09
CUFF.3678	527.926	1.86299	0.301309312467816	6.18297	6.29055229861671e-10	2.37502e-09
CUFF.17703	226.617	1.91731	0.310173469435303	6.18141	6.35305492218156e-10	2.3981e-09
CUFF.14371	210.386	-2.13196	0.344913181527318	-6.18116	6.36324469691532e-10	2.40142e-09
CUFF.16522	1135.03	0.869168847289027	0.140623789947522	6.18081	6.37737628015923e-10	2.40623e-09
CUFF.1110	124.183	2.0783	0.336270564987406	6.18045	6.3920652940194e-10	2.41124e-09
CUFF.15999	4451.39	-0.628410104110109	0.101692269289366	-6.17953	6.42940168785034e-10	2.42479e-09
CUFF.10587	383.873	-0.932962472035807	0.150992623039234	-6.17886	6.45655949420719e-10	2.43451e-09
CUFF.5415	5163.59	0.806059015511127	0.130469715780263	6.17813	6.48648216463344e-10	2.44525e-09
CUFF.9128	962.969	2.01012	0.325364892148323	6.17805	6.48995409677591e-10	2.44603e-09
CUFF.11486	950.134	1.87609	0.303687699064161	6.1777	6.50421232423471e-10	2.45087e-09
CUFF.18178	404.606	-1.51418	0.245117220560348	-6.17737	6.5177363828207e-10	2.45543e-09
CUFF.6971	278.069	2.15212	0.348431764363573	6.17659	6.5502137756291e-10	2.46712e-09
CUFF.9906	523.779	-0.768298663899341	0.124403281844391	-6.17587	6.57995526343387e-10	2.47778e-09
CUFF.268	34.3614	3.73599	0.604939	6.17581	6.58243396289718e-10	2.47818e-09
CUFF.8324	237.282	-1.85792	0.300889370310967	-6.17477	6.62590917116901e-10	2.494e-09
CUFF.586	31.6408	3.11615	0.504794865782598	6.17311	6.69600068840389e-10	2.51983e-09
CUFF.12686	1551.74	-1.94235	0.314689840115814	-6.17226	6.73208632358791e-10	2.53286e-09
CUFF.10502	516.773	-0.917656989775131	0.148698437776903	-6.17126	6.77471341941401e-10	2.54834e-09
CUFF.15754	128.95	-2.31773	0.375673272175102	-6.16955	6.84859743202961e-10	2.57557e-09
CUFF.2682	1698.67	1.48235	0.240274289480237	6.16941	6.85455046137597e-10	2.57725e-09
CUFF.16622	657.698	1.71019	0.277271971439834	6.16792	6.91923067102239e-10	2.601e-09
CUFF.1360	2256.04	-0.835105307871208	0.135406707606602	-6.16739	6.94285372230556e-10	2.60932e-09
CUFF.15049	230.667	-1.60394	0.260075873181476	-6.16718	6.9517712307223e-10	2.6121e-09
CUFF.5786	132.943	1.54035	0.249783520500356	6.16674	6.97118912168567e-10	2.61882e-09
CUFF.4251	219.547	2.07587	0.336632709642526	6.16657	6.97879522248649e-10	2.62006e-09
CUFF.8010	492.483	1.77833	0.288381563200896	6.16659	6.97795116390996e-10	2.62006e-09
CUFF.9661	4563.18	-0.931697658691573	0.151088649497829	-6.16656	6.97903322963619e-10	2.62006e-09
CUFF.16434	288.941	1.85993	0.301623541540773	6.16638	6.98708154604252e-10	2.62251e-09
CUFF.9711	331.391	1.97095	0.319669235523785	6.16558	7.02235110762877e-10	2.63518e-09
CUFF.2116	81.7145	1.33608	0.216702394870989	6.1655	7.0259093234522e-10	2.63594e-09
CUFF.10604	130.532	1.6784	0.272237638243979	6.16519	7.03968386568795e-10	2.64053e-09
CUFF.14495	442.722	1.76959	0.287059342631754	6.16453	7.0693427669228e-10	2.6505e-09
CUFF.14942	566.216	1.28145	0.207874307577003	6.16453	7.06921059833381e-10	2.6505e-09
CUFF.17112	181.854	1.76896	0.286961	6.16448	7.07151462418695e-10	2.65074e-09
CUFF.15504	612.988	-1.62872	0.264261421333302	-6.16331	7.12413000017931e-10	2.66989e-09
CUFF.12411	299.737	-1.12882	0.183163493311852	-6.1629	7.14262165531077e-10	2.67623e-09
CUFF.2808	162.426	1.84828	0.299917648234439	6.16262	7.15488310927612e-10	2.68025e-09
CUFF.16929	16.2159	3.36953	0.546833572828229	6.16189	7.18795469682712e-10	2.69205e-09
CUFF.16265	2474.89	0.943422629694962	0.153128558381302	6.16098	7.22942024537448e-10	2.70699e-09
CUFF.18545	660.768	-0.894000935929993	0.145131524240064	-6.15994	7.27742385247754e-10	2.72438e-09
CUFF.3123	136.75	1.54653	0.251105760483875	6.15887	7.32635577915888e-10	2.7421e-09
CUFF.6147	1392.08	1.44066	0.233950063462884	6.15799	7.36742238721178e-10	2.75687e-09
CUFF.18508	466.394	2.23255	0.362558042095328	6.15778	7.37730528868023e-10	2.75997e-09
CUFF.3676	74.7468	2.18371	0.354630526114427	6.1577	7.38095623589562e-10	2.76074e-09
CUFF.14376	309.616	-1.71701	0.278919251598241	-6.15595	7.46302477659335e-10	2.79083e-09
CUFF.10459	607.701	1.86467	0.302917150174357	6.1557	7.47463598173753e-10	2.79457e-09
CUFF.5237	296.356	2.1376	0.347337053750805	6.15425	7.54331092767822e-10	2.81963e-09
CUFF.6100	544.435	-0.889892222603783	0.144615558610203	-6.1535	7.57901116215225e-10	2.83236e-09
CUFF.10223	133.843	3.85549	0.626581813623168	6.15322	7.59267969818402e-10	2.83686e-09
CUFF.7728	155.273	1.62685	0.264425538355166	6.15238	7.63283490374639e-10	2.85124e-09
CUFF.16985	393.918	1.65501	0.269045630952032	6.15143	7.67889660573432e-10	2.86783e-09
CUFF.16060	88.9135	1.79636	0.292050054392708	6.15087	7.70574246892533e-10	2.87723e-09
CUFF.15897	133.713	1.97784	0.321577059508128	6.15043	7.72722895780037e-10	2.88463e-09
CUFF.6940	320.209	-1.38018	0.224422123103611	-6.14992	7.75218880385308e-10	2.89332e-09
CUFF.5347	340.969	1.8705	0.304220324958385	6.14851	7.82144e-10	2.91854e-09
CUFF.17278	649.58	-0.867992110913191	0.141175920195401	-6.1483	7.83170968929411e-10	2.92174e-09
CUFF.13186	1412.34	1.7723	0.288291	6.14759	7.86705674983261e-10	2.93429e-09
CUFF.17610	890.116	1.61279	0.262347387847956	6.14753	7.86999138022816e-10	2.93475e-09
CUFF.1711	399.543	2.1886	0.356219	6.14397	8.04850810230065e-10	3.00067e-09
CUFF.6891	581.531	1.69429	0.275786618914628	6.14348	8.07341243228212e-10	3.00931e-09
CUFF.14316	965.727	1.92109	0.312708748065257	6.14338	8.07835352786137e-10	3.0105e-09
CUFF.1960	860.685	1.4864	0.241960480843458	6.14317	8.08904423530305e-10	3.01383e-09
CUFF.5475	998.683	-0.599563837697219	0.0976033428541677	-6.14286	8.1047841354856e-10	3.01905e-09
CUFF.3835	39.4204	2.75806	0.448991499965977	6.14279	8.10822620894321e-10	3.01968e-09
CUFF.18325	317.695	2.23836	0.364434596907054	6.14202	8.14785651794446e-10	3.03378e-09
CUFF.12320	469.538	-1.56038	0.254111704679065	-6.14051	8.22551269971694e-10	3.06203e-09
CUFF.2330	104.01	-1.65876	0.270153076126007	-6.14009	8.24750334271863e-10	3.0694e-09
CUFF.15261	583.975	-0.756757	0.123249125857165	-6.14006	8.24886304672173e-10	3.0694e-09
CUFF.6944	60.4637	2.44159	0.397662812129102	6.13985	8.26016264172972e-10	3.07294e-09
CUFF.2256	86.3766	-1.8222	0.296869928866068	-6.13803	8.35519454337956e-10	3.10763e-09
CUFF.5457	208.12	1.93413	0.315111199498878	6.13792	8.36102066226962e-10	3.10846e-09
CUFF.12331	525.062	0.966431131417707	0.157452508967242	6.13792	8.36081849760229e-10	3.10846e-09
CUFF.4586	522.131	1.84712	0.300992661556893	6.13676	8.42223991076646e-10	3.13054e-09
CUFF.15364	176.756	1.86753	0.304363936696421	6.13583	8.47161062847144e-10	3.14821e-09
CUFF.15917	107.314	2.04492	0.333292522727658	6.1355	8.48899262764052e-10	3.15399e-09
CUFF.397	285.615	1.01919	0.166120720668783	6.13521	8.50472311063294e-10	3.15916e-09
CUFF.4859	420.181	-2.04769	0.333797372393491	-6.13452	8.54149496262494e-10	3.17145e-09
CUFF.7416	1304.17	7.40245	1.20668	6.13455	8.54004518647335e-10	3.17145e-09
CUFF.11267	209.541	1.6879	0.275150200372454	6.13447	8.54417425219456e-10	3.17177e-09
CUFF.11506	249.949	-1.2222	0.199237015043964	-6.13442	8.54727204316563e-10	3.17223e-09
CUFF.7255	103.089	1.77745	0.289773195859009	6.13393	8.57315693750377e-10	3.18116e-09
CUFF.10985	89.5411	1.9427	0.316743438495171	6.13336	8.60399742512354e-10	3.19191e-09
CUFF.16801	173.094	-1.85189	0.302014504289252	-6.13178	8.69007779540988e-10	3.22315e-09
CUFF.6090	242.602	1.81793	0.296482259581842	6.13165	8.69724976934404e-10	3.22512e-09
CUFF.9249	35.1024	-3.1232	0.509419186811074	-6.1309	8.73850501144443e-10	3.23972e-09
CUFF.4544	396.662	2.0076	0.327548595527457	6.12918	8.83324732764807e-10	3.27414e-09
CUFF.3337	383.411	1.5683	0.255884595760696	6.12894	8.84686378813078e-10	3.27849e-09
CUFF.5118	1414.52	0.854218802163204	0.139376665647996	6.12885	8.85160291297355e-10	3.27954e-09
CUFF.4333	790.981	1.60819	0.262434403711421	6.12795	8.90182879508515e-10	3.29744e-09
CUFF.15443	103.281	1.6444	0.268364987417482	6.12749	8.92740050759134e-10	3.3062e-09
CUFF.16330	3038.41	-0.726333202261039	0.118546311205317	-6.127	8.95516928349444e-10	3.31578e-09
CUFF.3200	943.175	0.617207111605983	0.100736306323967	6.12696	8.95751399712157e-10	3.31593e-09
CUFF.6790	135.692	1.92348	0.313958830922648	6.12654	8.98096404830255e-10	3.3239e-09
CUFF.2296	307.448	1.94536	0.317550467415987	6.12614	9.00382399449338e-10	3.33093e-09
CUFF.15385	152.74	2.02109	0.329911580040248	6.12617	9.00194884418979e-10	3.33093e-09
CUFF.8885	336.686	-1.22097	0.199360198660916	-6.12445	9.09957173012268e-10	3.36563e-09
CUFF.9389	421.226	1.85549	0.302976554693617	6.12421	9.11365537510654e-10	3.37012e-09
CUFF.13049	1097.81	-0.752631	0.122895269932039	-6.12416	9.11614701832654e-10	3.37032e-09
CUFF.4305	979.84	-0.828546221968529	0.135294	-6.12403	9.1236648785477e-10	3.37238e-09
CUFF.11338	186.374	1.87024	0.305410725959163	6.12368	9.1437757345319e-10	3.37909e-09
CUFF.615	1305.76	-0.566213	0.0924648936619819	-6.12354	9.15170619706064e-10	3.38082e-09
CUFF.4951	420.887	-1.32361	0.216151847417511	-6.12353	9.15239691480196e-10	3.38082e-09
CUFF.9784	791.72	-0.715721292547021	0.116881911407302	-6.12346	9.15668998382182e-10	3.38096e-09
CUFF.13284	168.676	6.62342	1.08164	6.12348	9.15533072344949e-10	3.38096e-09
CUFF.6145	273.334	1.50546	0.245954111021978	6.12091	9.30433106748222e-10	3.43474e-09
CUFF.5066	397.812	1.9737	0.322529485316426	6.11946	9.38955763784325e-10	3.46478e-09
CUFF.6874	353.223	-1.59167	0.260099609096466	-6.11945	9.38970698502684e-10	3.46478e-09
CUFF.15760	363.647	1.93383	0.316122078151326	6.11736	9.51409593209394e-10	3.50992e-09
CUFF.8941	954.418	1.69263	0.276733659535352	6.11648	9.56674180904148e-10	3.52859e-09
CUFF.2754	833.139	1.7852	0.291896180892833	6.11589	9.6022283618144e-10	3.54092e-09
CUFF.10278	1054.6	1.98788	0.325107410001053	6.11454	9.68369290339808e-10	3.5702e-09
CUFF.2996	794.594	-0.926897232257125	0.151608	-6.11376	9.73092433785497e-10	3.58685e-09
CUFF.16036	722.497	1.9326	0.316144776301449	6.11303	9.77561227182576e-10	3.60255e-09
CUFF.14290	82.5223	1.93723	0.316907	6.11295	9.78082741846153e-10	3.6037e-09
CUFF.15154	86.6081	-2.0176	0.330114016829174	-6.11182	9.85021137074047e-10	3.62849e-09
CUFF.365	85.0787	2.29151	0.374943188224506	6.11162	9.86260391871837e-10	3.63228e-09
CUFF.16559	287.124	2.06103	0.337245144701251	6.11136	9.87850881798184e-10	3.63737e-09
CUFF.6070	373.419	-0.910612446139661	0.149005893189185	-6.11125	9.88530118735069e-10	3.63909e-09
CUFF.11161	257.301	1.66978	0.273245034504294	6.11093	9.90491365004024e-10	3.64553e-09
CUFF.5068	487.032	2.1136	0.345874033856691	6.1109	9.90704199480729e-10	3.64554e-09
CUFF.13167	317.501	2.02024	0.330631213096973	6.11026	9.94692123770411e-10	3.65943e-09
CUFF.6705	1982.53	0.963470588410842	0.157688771052464	6.10995	9.96620351015875e-10	3.66574e-09
CUFF.14514	168.339	1.9242	0.314937368640451	6.10979	9.97643062162596e-10	3.66872e-09
CUFF.2947	1547.53	-0.980390589904134	0.160464607234315	-6.1097	9.98186765427591e-10	3.66994e-09
CUFF.8211	238.853	1.6844	0.275710856803334	6.10931	1.00062727365251e-09	3.67813e-09
CUFF.7336	193.826	1.73769	0.284451454795865	6.10892	1.00306017945092e-09	3.68629e-09
CUFF.14368	318.507	1.61038	0.263630963609285	6.10845	1.00605961047863e-09	3.69652e-09
CUFF.893	277.666	-1.49602	0.244914612223456	-6.10832	1.00685017648919e-09	3.69864e-09
CUFF.11085	175.225	-2.17258	0.355799254163938	-6.10619	1.02040628689138e-09	3.74764e-09
CUFF.2105	393.586	1.96593	0.322009813100683	6.10519	1.0267533570873e-09	3.77015e-09
CUFF.3591	47.1153	3.07384	0.503492719306973	6.10504	1.02774433539467e-09	3.77299e-09
CUFF.9668	104.74	2.19759	0.359971825525432	6.10489	1.02872923901701e-09	3.7758e-09
CUFF.9851	36.3191	3.15495	0.516805475992275	6.10471	1.02990631358615e-09	3.77932e-09
CUFF.1255	51.6839	3.05138	0.499880644891304	6.10421	1.03308517921029e-09	3.79018e-09
CUFF.9262	1247.69	-0.892345959274918	0.146217551890364	-6.10286	1.04183928114202e-09	3.82148e-09
CUFF.7243	46.0353	2.59295	0.424949787271944	6.10177	1.04899396311454e-09	3.84691e-09
CUFF.17046	725.347	-0.748869056791637	0.122730474634451	-6.10174	1.04922031833828e-09	3.84692e-09
CUFF.17426	1877.87	-0.773490999761013	0.126772647074776	-6.1014	1.05141488666673e-09	3.85415e-09
CUFF.16124	1378.32	1.40127	0.229702937800204	6.10036	1.05827112411545e-09	3.87845e-09
CUFF.14436	664.493	1.65786	0.271778746825147	6.10005	1.0603701925057e-09	3.88532e-09
CUFF.18373	245.684	1.89406	0.310512046921179	6.09979	1.06208274691917e-09	3.89077e-09
CUFF.2454	35.3431	2.86252	0.469299849296389	6.09956	1.06360738812311e-09	3.89553e-09
CUFF.2385	180.079	-1.14554	0.187820626699926	-6.0991	1.06665069484612e-09	3.90585e-09
CUFF.2541	91.7244	2.58156	0.423295807195092	6.09871	1.06927793713462e-09	3.91464e-09
CUFF.1934	296.107	-0.982176903139655	0.161060189209435	-6.0982	1.0727091199631e-09	3.92637e-09
CUFF.12998	200.086	-1.07031	0.175519740964665	-6.09796	1.07427457863863e-09	3.93126e-09
CUFF.1765	827.077	-1.16887	0.191728088267339	-6.09648	1.08429748943936e-09	3.9671e-09
CUFF.6123	618.959	-1.80861	0.296691365395489	-6.09592	1.08810870586377e-09	3.9802e-09
CUFF.12082	160.597	1.69634	0.278297335512615	6.09542	1.09149429621888e-09	3.99174e-09
CUFF.16037	5042.13	2.04732	0.335918316778216	6.0947	1.09643188410616e-09	4.00895e-09
CUFF.727	459.746	-1.19546	0.196164870201741	-6.09417	1.10008072725448e-09	4.02143e-09
CUFF.6162	750.113	-1.57058	0.257802719057172	-6.09217	1.11392186934074e-09	4.07117e-09
CUFF.9772	696.707	-1.36104	0.223481252123638	-6.09019	1.12779497046452e-09	4.12013e-09
CUFF.13802	342.535	1.71902	0.282259391887666	6.09022	1.12758378806509e-09	4.12013e-09
CUFF.12805	619.278	1.53834	0.252616985665978	6.0896	1.13194999728945e-09	4.13443e-09
CUFF.3718	1268.42	-0.693838475537742	0.113942	-6.08939	1.13343522107449e-09	4.13898e-09
CUFF.5745	2386.56	-0.796748343179242	0.130861334954455	-6.08849	1.13978320187585e-09	4.16128e-09
CUFF.17367	571.646	1.85574	0.304804	6.08832	1.14102856797855e-09	4.16495e-09
CUFF.12579	62.8195	2.6576	0.436606029668034	6.08694	1.15088272726114e-09	4.20003e-09
CUFF.718	222.451	3.43161	0.563852792620067	6.086	1.15763517084116e-09	4.22378e-09
CUFF.12822	168.94	1.52572	0.250723523550987	6.08527	1.16292073856387e-09	4.24217e-09
CUFF.10108	119.976	2.08755	0.343158647258386	6.08333	1.17709964953548e-09	4.29298e-09
CUFF.2316	301.972	-1.08896	0.179043617919314	-6.08208	1.18633516382779e-09	4.32575e-09
CUFF.3361	78.8295	2.18672	0.359542909010051	6.08195	1.1872755954791e-09	4.32826e-09
CUFF.11202	252.053	-1.73639	0.285545667465471	-6.08096	1.19462849171019e-09	4.35323e-09
CUFF.16726	221.565	1.57585	0.259144	6.08097	1.19456393146905e-09	4.35323e-09
CUFF.7750	424.131	-0.831794584985061	0.136791	-6.08078	1.19600129344478e-09	4.35731e-09
CUFF.9982	83.2381	2.05413	0.337878869998785	6.07948	1.20571061310225e-09	4.39176e-09
CUFF.537	98.5922	1.80754	0.297385544514701	6.07809	1.21618854480722e-09	4.42899e-09
CUFF.15674	134.704	2.25456	0.370937459349691	6.07801	1.21682644813612e-09	4.43038e-09
CUFF.10556	445.784	-1.11742	0.183849126937344	-6.07795	1.21732430534217e-09	4.43126e-09
CUFF.3239	1116.34	-0.865854464897549	0.142459920141694	-6.07788	1.21780950440471e-09	4.43209e-09
CUFF.15242	286.471	2.04109	0.335863494926383	6.07715	1.22337717278638e-09	4.45141e-09
CUFF.6993	37.9437	8.96577	1.47548	6.0765	1.22830426110427e-09	4.4684e-09
CUFF.6671	525.478	-0.824693045372685	0.135734823728543	-6.07577	1.23397138817263e-09	4.48807e-09
CUFF.7352	881.011	1.37519	0.226340906102296	6.07572	1.23429111140501e-09	4.48828e-09
CUFF.3222	48.8966	2.84274	0.467896481759633	6.07558	1.23540981384311e-09	4.49141e-09
CUFF.374	458.247	1.70187	0.280129137662133	6.0753	1.23756751629029e-09	4.4983e-09
CUFF.1000	935.938	1.40489	0.231273	6.07461	1.24291400645354e-09	4.51678e-09
CUFF.8787	729.872	-1.19348	0.196471	-6.07456	1.24330950308625e-09	4.51727e-09
CUFF.4503	485.934	1.97437	0.325084779819955	6.07339	1.25234057038926e-09	4.54913e-09
CUFF.1135	3455.89	1.26481	0.208264149244963	6.07309	1.25468431284278e-09	4.55668e-09
CUFF.6559	410.253	0.882583977956391	0.145328224709607	6.07304	1.25511949097488e-09	4.5573e-09
CUFF.12338	343.857	-1.23975	0.204160471914978	-6.07242	1.2599607192876e-09	4.57392e-09
CUFF.10691	542.563	-0.914667903287202	0.150632864223639	-6.07217	1.26195614345562e-09	4.5802e-09
CUFF.4267	146.224	-1.20689	0.198783139084403	-6.07141	1.26793411813973e-09	4.60093e-09
CUFF.15850	305.822	0.954603458297829	0.157232801480426	6.07127	1.26899260957222e-09	4.6038e-09
CUFF.344	87.4534	1.72545	0.284214843027438	6.07092	1.27177641331854e-09	4.61293e-09
CUFF.11280	242.06	2.21884	0.365497442038001	6.07075	1.27317948911205e-09	4.61705e-09
CUFF.1396	407.283	1.42189	0.234232143109667	6.07041	1.27580583798154e-09	4.6256e-09
CUFF.2287	1333.83	-1.36341	0.224609311960874	-6.07015	1.27789676753267e-09	4.63221e-09
CUFF.2124	240.576	-1.12095	0.184702338278935	-6.06897	1.28731499191759e-09	4.66537e-09
CUFF.128	543.096	-0.983251827667123	0.162016682151326	-6.06883	1.28844815011453e-09	4.66849e-09
CUFF.6676	863.839	-0.896776976933335	0.147777866167013	-6.06841	1.29181162875683e-09	4.67872e-09
CUFF.6739	188.659	1.02087	0.168226645077481	6.06844	1.29162128950535e-09	4.67872e-09
CUFF.11478	633.453	-2.20055	0.362641061294899	-6.06813	1.29405243089355e-09	4.68585e-09
CUFF.12188	6083.83	0.974063870714549	0.160539306894698	6.06745	1.29958804696059e-09	4.70491e-09
CUFF.13544	716.459	1.99543	0.328906562212092	6.06686	1.30433042778382e-09	4.72045e-09
CUFF.16479	232.514	1.60007	0.263739510991373	6.06685	1.30442744879409e-09	4.72045e-09
CUFF.8553	3830.67	1.80786	0.298006920320977	6.06651	1.30716481930094e-09	4.72936e-09
CUFF.2077	1291.66	0.618799390833036	0.102012146513465	6.06594	1.31185455067747e-09	4.74434e-09
CUFF.15915	53.1846	2.5674	0.423247254812662	6.06597	1.31161846906459e-09	4.74434e-09
CUFF.6808	105.399	2.00962	0.331319284515905	6.06552	1.31529040125536e-09	4.75577e-09
CUFF.2800	842.086	1.77864	0.293246284110347	6.06534	1.31672108958203e-09	4.75994e-09
CUFF.11415	2353.88	0.895791816161299	0.147704584482989	6.06475	1.32156624810697e-09	4.77646e-09
CUFF.12818	183.436	2.29059	0.377776031234039	6.06337	1.33301111562855e-09	4.81681e-09
CUFF.8550	898.778	2.10042	0.346423229317237	6.06316	1.33469699362076e-09	4.82187e-09
CUFF.13525	685.781	-0.773227588758599	0.127529425395923	-6.06313	1.33496998977328e-09	4.82187e-09
CUFF.15966	83.9984	1.92174	0.317031642092644	6.06166	1.34720588470866e-09	4.86505e-09
CUFF.8848	147.817	2.21934	0.366239	6.05982	1.36273845454403e-09	4.92011e-09
CUFF.14513	1297.88	-1.75562	0.289734492781197	-6.05942	1.36616412366269e-09	4.93145e-09
CUFF.4821	203.226	-2.05571	0.339289491754887	-6.05887	1.37078486420742e-09	4.94709e-09
CUFF.18588	138.947	2.30967	0.381238623339165	6.05834	1.37531787005917e-09	4.96242e-09
CUFF.1798	288.437	-1.41425	0.233468934944074	-6.05755	1.38213495659956e-09	4.98597e-09
CUFF.3603	1551.11	0.870062834423821	0.143646	6.05699	1.38693594971017e-09	5.00165e-09
CUFF.12106	1677.17	0.882703565666359	0.145733424448816	6.05697	1.3870598056503e-09	5.00165e-09
CUFF.12097	882.813	-0.821958869405889	0.135707154756215	-6.05686	1.38806630363051e-09	5.00423e-09
CUFF.1240	239.349	1.99049	0.328665346527641	6.05628	1.39303155229734e-09	5.02108e-09
CUFF.1634	108.789	2.39248	0.395046830587615	6.05618	1.39389312025924e-09	5.02314e-09
CUFF.6126	269.398	1.25225	0.206774	6.05612	1.39446774566409e-09	5.02416e-09
CUFF.9022	707.127	1.55307	0.256467747433912	6.05563	1.39866043637501e-09	5.03821e-09
CUFF.6385	368.521	-1.041	0.171941603829799	-6.05437	1.40970810140252e-09	5.07695e-09
CUFF.8841	1338.84	-1.17858	0.194715824707126	-6.0528	1.42345315481174e-09	5.12538e-09
CUFF.2421	1036.13	1.83645	0.303419	6.05253	1.42586879295519e-09	5.13301e-09
CUFF.10215	98.3375	-2.50905	0.414559251888905	-6.05234	1.42758388989304e-09	5.13811e-09
CUFF.9212	277.007	-1.41748	0.234230082175608	-6.05165	1.43366022756037e-09	5.1589e-09
CUFF.575	1411.4	-1.9154	0.316543950499463	-6.05097	1.43978120595253e-09	5.17985e-09
CUFF.9311	1054.15	1.93247	0.319392	6.05048	1.44417820520839e-09	5.19459e-09
CUFF.14938	1497.11	0.953217165907544	0.157561731555178	6.0498	1.45024606967434e-09	5.21533e-09
CUFF.13431	443.497	-1.18866	0.196494190121741	-6.04932	1.4545635025058e-09	5.22976e-09
CUFF.10703	1154.93	1.10705	0.183009416628148	6.04916	1.45607271731859e-09	5.2341e-09
CUFF.14249	549.185	1.95208	0.322723377628765	6.04877	1.45953054099471e-09	5.24543e-09
CUFF.14485	128.815	-1.32822	0.219614315585892	-6.04798	1.46671789425538e-09	5.27017e-09
CUFF.9136	177.513	2.12113	0.350727395339978	6.04782	1.46822429562652e-09	5.27448e-09
CUFF.7389	571.826	-0.860320969764514	0.142255726992213	-6.04771	1.46921747241331e-09	5.27695e-09
CUFF.3021	112.88	2.00942	0.332275226552859	6.04746	1.47142664828144e-09	5.28379e-09
CUFF.13421	200.518	2.00029	0.330795415185335	6.04692	1.47643498364334e-09	5.30067e-09
CUFF.7253	143.029	1.88139	0.311149	6.04659	1.47943204753621e-09	5.31032e-09
CUFF.8832	217.125	2.18461	0.361302576374629	6.04647	1.48052110914653e-09	5.31313e-09
CUFF.10515	623.366	1.85477	0.306769139047755	6.04615	1.48344319906073e-09	5.32251e-09
CUFF.7070	202.555	2.13855	0.353714003676429	6.04598	1.48501534420847e-09	5.32704e-09
CUFF.9669	194.072	-1.12607	0.186254001509973	-6.04587	1.48607481300351e-09	5.32973e-09
CUFF.5177	101.165	1.82853	0.302472802552986	6.04526	1.49173781507935e-09	5.34893e-09
CUFF.12013	1217.49	-1.31818	0.218079205740572	-6.04451	1.49864955346669e-09	5.3726e-09
CUFF.4556	1426	1.55254	0.256884517804742	6.04373	1.50595755418344e-09	5.39768e-09
CUFF.17451	528.432	1.17335	0.194151481545181	6.04346	1.50840750283778e-09	5.40534e-09
CUFF.16837	96.114	2.2294	0.368905810034942	6.04329	1.51002839168659e-09	5.41002e-09
CUFF.12350	198.71	1.62084	0.268246139859922	6.04236	1.51872366889865e-09	5.44004e-09
CUFF.2092	342.189	1.90314	0.315028485272958	6.04116	1.53013728594317e-09	5.47979e-09
CUFF.9353	17.9298	4.9658	0.822069877529041	6.04061	1.53532714066043e-09	5.49724e-09
CUFF.13088	42.8394	2.32292	0.384555681342822	6.04053	1.53608396284123e-09	5.4988e-09
CUFF.4094	1041.87	1.15143	0.190641803396215	6.03977	1.54334140138739e-09	5.52364e-09
CUFF.5537	479.651	0.873269	0.144621778283701	6.03829	1.55751187129293e-09	5.57204e-09
CUFF.8876	43.9996	2.10544	0.348680252329074	6.03831	1.55740452215152e-09	5.57204e-09
CUFF.1678	596.186	-1.67449	0.277321099730943	-6.03811	1.55930845930152e-09	5.57732e-09
CUFF.11433	250.795	2.02525	0.335413084847619	6.03808	1.55963278017691e-09	5.57732e-09
CUFF.7837	33.6643	-2.96372	0.490850304694633	-6.03793	1.56102962979797e-09	5.58116e-09
CUFF.14260	829.589	-2.21576	0.367065636211573	-6.03642	1.57574046751857e-09	5.63259e-09
CUFF.854	109.542	2.05552	0.340528	6.03628	1.57710437848349e-09	5.63629e-09
CUFF.12178	1789.17	-0.795982	0.131867584807008	-6.03623	1.57760980048359e-09	5.63693e-09
CUFF.9476	198.079	2.09125	0.346469	6.0359	1.58081108622886e-09	5.6472e-09
CUFF.7111	438.537	-1.0587	0.175408400251032	-6.03564	1.58335641947571e-09	5.65513e-09
CUFF.17471	235.742	-1.22936	0.203685989969023	-6.03556	1.58415669757648e-09	5.65564e-09
CUFF.17766	238.3	1.5958	0.264398559665515	6.03559	1.58384554943103e-09	5.65564e-09
CUFF.8573	784.898	1.3306	0.220472	6.03525	1.58721661070877e-09	5.66539e-09
CUFF.6197	1071.94	-1.44395	0.239281509885768	-6.03452	1.59438627896361e-09	5.68981e-09
CUFF.16283	200.928	1.64054	0.271902429611943	6.03355	1.60397373678939e-09	5.72284e-09
CUFF.6515	8670.28	2.53522	0.420226152422365	6.03299	1.60951031335127e-09	5.74141e-09
CUFF.11507	873.672	1.20031	0.199009	6.03146	1.62480769473192e-09	5.79478e-09
CUFF.7547	7916.25	0.551449354562332	0.0914419066417876	6.0306	1.63354347899109e-09	5.82473e-09
CUFF.14575	322.824	1.93932	0.321588696014803	6.03045	1.63508344857751e-09	5.82902e-09
CUFF.1200	48.8512	1.7706	0.293689453604499	6.02883	1.65153240567781e-09	5.88644e-09
CUFF.14729	200.811	1.73433	0.287680627380237	6.02866	1.65326124058189e-09	5.89139e-09
CUFF.6347	118.795	1.78495	0.296118903291917	6.02782	1.66183905446509e-09	5.92073e-09
CUFF.13568	209.906	2.0483	0.339814125876716	6.02771	1.66304179008483e-09	5.92379e-09
CUFF.12171	467.665	-1.51067	0.250626495948503	-6.02756	1.66450970079229e-09	5.9278e-09
CUFF.9168	275.194	-1.18374	0.196399505396104	-6.02721	1.66812769468757e-09	5.93946e-09
CUFF.17107	572.849	0.797482734116737	0.132337290230513	6.02614	1.67924126655478e-09	5.97779e-09
CUFF.5601	285.808	-1.17318	0.194684801836829	-6.02603	1.68036789841155e-09	5.98057e-09
CUFF.18509	192.307	2.1763	0.361175938826539	6.02561	1.68477480637337e-09	5.99502e-09
CUFF.17282	119.17	2.12747	0.353218038301167	6.0231	1.71107466015071e-09	6.08735e-09
CUFF.9106	354.566	2.01476	0.334520072842476	6.02285	1.71371585637477e-09	6.09549e-09
CUFF.13786	3735.44	-0.683751529644584	0.113551229481484	-6.02152	1.72781680768848e-09	6.14438e-09
CUFF.13418	136.112	-1.52213	0.252797546643326	-6.02113	1.73209e-09	6.15829e-09
CUFF.2379	279.515	-0.998871762764516	0.165913054046093	-6.02045	1.73929484185612e-09	6.18265e-09
CUFF.12049	440.954	1.6191	0.268935532603552	6.02039	1.73995269161041e-09	6.18371e-09
CUFF.17232	248.534	1.90346	0.316262927040959	6.01861	1.75923159540092e-09	6.25094e-09
CUFF.8803	991.637	0.951142504115048	0.15807	6.01724	1.77417185398239e-09	6.30273e-09
CUFF.11451	358.713	1.90725	0.316988908898368	6.01679	1.77912318615745e-09	6.31902e-09
CUFF.7079	241.47	1.65504	0.275122288951523	6.01564	1.79177877453845e-09	6.36266e-09
CUFF.14839	89.3923	2.34959	0.390594093949327	6.01543	1.79405116394172e-09	6.36942e-09
CUFF.13778	475.583	1.68171	0.279574	6.01527	1.79587205913304e-09	6.37457e-09
CUFF.10757	39.996	-2.93715	0.488364006350699	-6.01426	1.8071377376027e-09	6.41324e-09
CUFF.14550	185.86	1.30281	0.216622962994124	6.01418	1.80800129337027e-09	6.41498e-09
CUFF.18182	71.8698	-1.44355	0.240112129722522	-6.01198	1.83271864300846e-09	6.50135e-09
CUFF.12289	61.4077	2.93122	0.487581953936989	6.01175	1.83535907952138e-09	6.50938e-09
CUFF.17651	89.0246	1.71787	0.285818910429361	6.01035	1.85127241992719e-09	6.56447e-09
CUFF.18154	559.807	1.79623	0.298863010751794	6.01021	1.85283654498828e-09	6.56866e-09
CUFF.17142	439.227	1.9601	0.326138938332422	6.01003	1.85493352007646e-09	6.57475e-09
CUFF.10595	99.1659	-1.389	0.231117116797458	-6.00993	1.85605845676394e-09	6.57738e-09
CUFF.3426	12071.5	-0.525166	0.0874120578903103	-6.00794	1.87900717208412e-09	6.65734e-09
CUFF.16619	267.214	1.78391	0.296943032677372	6.0076	1.88295452214904e-09	6.66996e-09
CUFF.12110	194.355	2.26198	0.37653	6.00743	1.88487444570398e-09	6.67539e-09
CUFF.10263	101.772	2.05119	0.341450383433638	6.00729	1.88646420470081e-09	6.67965e-09
CUFF.992	245.233	2.14494	0.357097118953858	6.00659	1.89460002306581e-09	6.70708e-09
CUFF.799	187.15	1.44994	0.241406703683823	6.00622	1.89893949916107e-09	6.72106e-09
CUFF.5657	305.537	-0.968555	0.161277415882072	-6.00552	1.90719106039525e-09	6.74888e-09
CUFF.16239	79.7755	2.0194	0.336304283067133	6.00468	1.91711827887162e-09	6.78262e-09
CUFF.9286	74.9345	2.09223	0.348438994358736	6.00458	1.91822647562178e-09	6.78515e-09
CUFF.18445	346.272	-0.743476927372247	0.123819995644093	-6.0045	1.91924673492612e-09	6.78737e-09
CUFF.9421	1469.61	1.50447	0.250578942637037	6.00397	1.92547385701587e-09	6.808e-09
CUFF.6533	134.345	2.0212	0.336660006584316	6.00369	1.92886441584084e-09	6.81859e-09
CUFF.10716	1081.92	1.9149	0.318987674249559	6.00307	1.93623633281308e-09	6.84325e-09
CUFF.502	309.319	1.90492	0.317331179757297	6.00294	1.93773916959911e-09	6.84715e-09
CUFF.4192	470.158	2.14982	0.358183	6.00201	1.94884363096098e-09	6.88498e-09
CUFF.10536	263.196	-1.34936	0.224832852893694	-6.00164	1.95339917272443e-09	6.89966e-09
CUFF.12014	511.442	2.04348	0.340493414858639	6.00153	1.95470160848912e-09	6.90285e-09
CUFF.2505	377.381	1.90934	0.318164	6.00113	1.95954778303588e-09	6.91855e-09
CUFF.18576	235.194	2.35827	0.393022433442078	6.00035	1.96889512559158e-09	6.95013e-09
CUFF.4685	80.6229	2.60638	0.434459260345263	5.99913	1.98375833499928e-09	7.00117e-09
CUFF.2646	821.564	1.21678	0.202877952229263	5.9976	2.00261041784773e-09	7.06481e-09
CUFF.17831	452.189	-0.915933019505451	0.152716	-5.99762	2.00234728367595e-09	7.06481e-09
CUFF.11329	2372.1	1.39453	0.232561357341124	5.99638	2.01766564582081e-09	7.11647e-09
CUFF.6947	106.329	2.26185	0.377206172651365	5.99632	2.01836402796822e-09	7.11748e-09
CUFF.12701	1410.69	1.87975	0.313495279286771	5.99609	2.02123672481542e-09	7.12615e-09
CUFF.6754	352.311	1.48007	0.246880476785282	5.99508	2.0339141793111e-09	7.16938e-09
CUFF.5936	408.682	-1.36411	0.227539846516896	-5.99503	2.03443239655286e-09	7.16974e-09
CUFF.17853	483.194	1.60751	0.268161430055656	5.99458	2.04014282820477e-09	7.1884e-09
CUFF.1230	99.2197	2.02105	0.337193392271636	5.99375	2.05060390441125e-09	7.22378e-09
CUFF.6650	705.332	0.721822284988857	0.120447945252871	5.99282	2.06239089900269e-09	7.26382e-09
CUFF.10440	53.0447	2.33328	0.389445333242159	5.99129	2.08181700011053e-09	7.33075e-09
CUFF.16426	168.527	-1.2699	0.211976530088074	-5.99078	2.08842037529278e-09	7.3525e-09
CUFF.5266	1037.8	1.47819	0.246750898304838	5.99063	2.09027361242708e-09	7.35752e-09
CUFF.16463	39.8055	2.24389	0.374592242747043	5.99023	2.0954709608753e-09	7.37431e-09
CUFF.258	84.5477	-1.72587	0.288117868043596	-5.99016	2.09630710374534e-09	7.37575e-09
CUFF.16132	496.513	4.65698	0.777597326887594	5.98894	2.11215134092796e-09	7.42999e-09
CUFF.4694	716.642	2.51581	0.420128	5.98819	2.12182759128561e-09	7.4625e-09
CUFF.5958	286.538	2.07589	0.346745608123226	5.98677	2.14047392969386e-09	7.52655e-09
CUFF.13324	383.778	1.01517	0.169575	5.98656	2.14323739445897e-09	7.53473e-09
CUFF.13993	880.824	0.984095162348691	0.164392513186793	5.98625	2.1473037587763e-09	7.54749e-09
CUFF.7807	221.375	2.43868	0.407425212515467	5.98558	2.15615288495304e-09	7.57705e-09
CUFF.10972	332.167	1.83508	0.306604131126427	5.98519	2.16140814621123e-09	7.59397e-09
CUFF.12833	297.155	-1.41637	0.23667	-5.98458	2.16955367391032e-09	7.62104e-09
CUFF.8797	2238.78	-0.467419520428689	0.0781074351584003	-5.98432	2.17301994124989e-09	7.63166e-09
CUFF.824	4045.73	-0.648208630947542	0.108321299581383	-5.98413	2.17550839211657e-09	7.63885e-09
CUFF.15425	739.275	-1.64984	0.275716123731899	-5.98384	2.17933058099049e-09	7.65071e-09
CUFF.875	256.611	1.75103	0.292666914556809	5.98302	2.19036126744159e-09	7.68787e-09
CUFF.8730	1334.08	-0.840104233958749	0.140422594558276	-5.98269	2.1948818638437e-09	7.70217e-09
CUFF.5511	308.967	1.90936	0.319167290272325	5.98233	2.19964857128956e-09	7.71733e-09
CUFF.16550	1586.03	1.84648	0.308658406858621	5.98227	2.20053559940875e-09	7.71887e-09
CUFF.2306	104.641	2.16128	0.361331736923085	5.98143	2.21188401415338e-09	7.7571e-09
CUFF.14205	295.088	1.63491	0.273344397073962	5.98114	2.21576970868531e-09	7.76915e-09
CUFF.13659	120.461	2.0967	0.350605104238926	5.98023	2.22823762806107e-09	7.81128e-09
CUFF.671	101.91	2.01265	0.336582107524116	5.97968	2.23576743396384e-09	7.83608e-09
CUFF.14081	143.96	-1.15859	0.193766795480234	-5.97928	2.24124690942867e-09	7.85325e-09
CUFF.14527	199.584	2.15005	0.359584938512661	5.97926	2.24157653774084e-09	7.85325e-09
CUFF.14524	465.863	-1.03191	0.172583388952684	-5.97922	2.24213e-09	7.8536e-09
CUFF.11303	281.226	-1.04772	0.175231629968564	-5.97904	2.24453630549469e-09	7.86043e-09
CUFF.8312	82.3748	1.93492	0.323631408181299	5.97876	2.24838328254356e-09	7.87231e-09
CUFF.12753	618.319	-1.53839	0.257412535350968	-5.97634	2.28202432322536e-09	7.98847e-09
CUFF.17191	2792.15	-0.542691694165195	0.0908085444115516	-5.97622	2.28376784418774e-09	7.99296e-09
CUFF.12271	2051.64	0.639004	0.106940449414073	5.97532	2.29635645151413e-09	8.03539e-09
CUFF.1421	104.811	2.2529	0.377057822866646	5.97494	2.30172645516264e-09	8.05254e-09
CUFF.4852	148.041	1.93706	0.324220594270759	5.9745	2.30793959629548e-09	8.07264e-09
CUFF.7883	546.684	-1.21659	0.203635777334397	-5.97437	2.30987091455099e-09	8.07776e-09
CUFF.6172	106.062	1.81541	0.303888259600163	5.97393	2.3160120036864e-09	8.0976e-09
CUFF.3681	230.118	2.10039	0.351606629437148	5.97371	2.31924438426497e-09	8.10726e-09
CUFF.12088	1045.52	1.94054	0.324868	5.9733	2.3249526663775e-09	8.12556e-09
CUFF.4577	1482.45	-0.788681	0.132040955899403	-5.973	2.3292690672333e-09	8.139e-09
CUFF.794	320.924	1.95416	0.327211247667209	5.97215	2.34140638455909e-09	8.17976e-09
CUFF.12498	1572.34	1.54018	0.257925505607949	5.97143	2.35178949358092e-09	8.21437e-09
CUFF.4806	3963.61	-0.959447916338568	0.160696949973847	-5.97054	2.36466451909921e-09	8.25766e-09
CUFF.3243	848.353	1.96048	0.328436020082697	5.96913	2.38526892479554e-09	8.32793e-09
CUFF.10006	210.896	1.76635	0.295946090439814	5.96848	2.39473601901881e-09	8.35929e-09
CUFF.14788	42.3752	2.54052	0.425717871887413	5.96762	2.4073744381343e-09	8.40171e-09
CUFF.1348	682.771	1.84466	0.309120307136823	5.96745	2.40984341394295e-09	8.40863e-09
CUFF.7498	1779.53	-0.827128294904385	0.138616	-5.96705	2.41586126488281e-09	8.42792e-09
CUFF.13227	1801.77	-0.850161783952038	0.142494602221659	-5.96627	2.42733134695744e-09	8.46623e-09
CUFF.6026	435.394	-1.07861	0.180796829865975	-5.96588	2.43312171762403e-09	8.48471e-09
CUFF.785	500.5	-1.24641	0.208927812610068	-5.96577	2.43489532996698e-09	8.48918e-09
CUFF.14879	1156.91	-0.628261856794565	0.105325771747788	-5.96494	2.44724692890271e-09	8.53052e-09
CUFF.11535	2475.05	1.43461	0.240512560052428	5.96481	2.44922343560303e-09	8.53568e-09
CUFF.16580	718.055	-0.803912085824954	0.134798132986628	-5.96382	2.46404993189994e-09	8.58562e-09
CUFF.7132	164.81	1.84883	0.310075720590425	5.9625	2.48406266336166e-09	8.6536e-09
CUFF.5589	395.827	-1.1114	0.186416887736475	-5.96189	2.49339613354452e-09	8.68437e-09
CUFF.3838	92.3372	2.56278	0.429869928067661	5.96175	2.49549924385533e-09	8.68994e-09
CUFF.17710	145.165	2.78948	0.467917057710289	5.96149	2.49943528736365e-09	8.70189e-09
CUFF.17423	335.77	1.86225	0.312391358052745	5.96128	2.50268743080483e-09	8.71145e-09
CUFF.8896	222.641	-1.10667	0.185647390596899	-5.96116	2.50458577675538e-09	8.7163e-09
CUFF.17654	326.237	-1.8027	0.302433547634825	-5.96064	2.5125036316497e-09	8.74209e-09
CUFF.10290	222.64	1.62748	0.273044351906916	5.96048	2.5149206779575e-09	8.74874e-09
CUFF.16466	565.883	1.48787	0.249633260791167	5.96022	2.51895583719839e-09	8.76101e-09
CUFF.1712	121.044	2.50186	0.419763083833511	5.96017	2.51972935358123e-09	8.76194e-09
CUFF.9849	8443.32	-1.91918	0.322020902314346	-5.95979	2.52563909816872e-09	8.78072e-09
CUFF.10793	109.508	1.95511	0.328132343950067	5.95831	2.54857134571538e-09	8.85866e-09
CUFF.3215	345.452	1.62772	0.273187473286137	5.95824	2.54966952660184e-09	8.86069e-09
CUFF.12840	115.178	1.78171	0.299043229999881	5.95802	2.5531081899757e-09	8.87086e-09
CUFF.16166	108.666	-1.17239	0.196776100002446	-5.95797	2.55389331253621e-09	8.8718e-09
CUFF.10514	122.526	1.88264	0.315993391776119	5.95783	2.55609e-09	8.87736e-09
CUFF.17617	104.536	2.07888	0.348933812257753	5.9578	2.55652238184329e-09	8.87736e-09
CUFF.1936	292.097	-0.925551665284071	0.155360014993631	-5.95746	2.56182435100642e-09	8.89398e-09
CUFF.3856	358.008	-1.19106	0.199971	-5.95617	2.58219512063123e-09	8.9629e-09
CUFF.50	1931.07	-0.641533086858971	0.107734473536243	-5.95476	2.60451493049055e-09	9.0372e-09
CUFF.9248	3037.37	-0.871531290385161	0.146358931810945	-5.95475	2.6046488277372e-09	9.0372e-09
CUFF.130	298.14	-0.951400711620365	0.159795970250759	-5.95385	2.61912136797877e-09	9.08559e-09
CUFF.7026	2830.21	1.31745	0.221287	5.95359	2.62326589758965e-09	9.09814e-09
CUFF.15477	1415.26	-0.645317360276275	0.108412340833598	-5.95243	2.64182840513104e-09	9.16067e-09
CUFF.10974	1224.82	-1.29847	0.218149057428905	-5.9522	2.6455547797865e-09	9.17175e-09
CUFF.1387	325.102	-1.6056	0.269778881384337	-5.95155	2.6561473922165e-09	9.20663e-09
CUFF.969	156.036	2.23742	0.375946369889382	5.95142	2.65822798096172e-09	9.21199e-09
CUFF.1369	64.4041	2.70159	0.454008219797784	5.95053	2.67275311023715e-09	9.26046e-09
CUFF.3680	331.352	1.85012	0.310948354990061	5.94994	2.68238789240818e-09	9.29198e-09
CUFF.13703	283.912	1.50296	0.252602	5.94991	2.68295289402421e-09	9.29207e-09
CUFF.18183	246.16	1.93464	0.325160034577328	5.9498	2.68466739895184e-09	9.29615e-09
CUFF.5427	281.462	-0.820588218254271	0.137922011635375	-5.94965	2.68710269909729e-09	9.30271e-09
CUFF.9417	395.442	1.97011	0.331135777531238	5.94956	2.68865435606024e-09	9.30622e-09
CUFF.9511	78.5133	2.4324	0.408944	5.94801	2.71427811269102e-09	9.39302e-09
CUFF.7649	121.093	-1.96899	0.331083687060238	-5.9471	2.72928050735873e-09	9.44305e-09
CUFF.5018	109.247	1.89067	0.317966931055956	5.94612	2.74580857400312e-09	9.49833e-09
CUFF.9842	256.208	-1.2841	0.215974666355037	-5.94559	2.75457305503265e-09	9.52674e-09
CUFF.10983	1735.36	-0.711230369663598	0.119626969731955	-5.9454	2.75779983797254e-09	9.53599e-09
CUFF.3951	248.085	1.72211	0.289672331047605	5.94502	2.76422411572207e-09	9.55437e-09
CUFF.7171	36.3739	-2.24921	0.378333853551382	-5.94503	2.76404470970022e-09	9.55437e-09
CUFF.18317	29.2524	4.96905	0.835906291193267	5.94451	2.77289646046858e-09	9.58243e-09
CUFF.9195	716.529	-1.29357	0.217636635627094	-5.94373	2.78609085877745e-09	9.6261e-09
CUFF.16154	2510.3	-0.674915053601104	0.113562093071423	-5.94314	2.79618901257702e-09	9.65905e-09
CUFF.2140	178.595	1.30746	0.220003772733441	5.94291	2.79998199294599e-09	9.67022e-09
CUFF.1503	557.656	-1.22984	0.206947185070244	-5.94277	2.80239934715962e-09	9.67663e-09
CUFF.9487	1251.81	1.5881	0.267271582734893	5.9419	2.81736543995099e-09	9.72636e-09
CUFF.17605	173.433	1.05389	0.177384	5.94127	2.82816188447336e-09	9.76168e-09
CUFF.12344	89.3173	1.95456	0.328982242488681	5.94123	2.82884413043115e-09	9.76209e-09
CUFF.15246	2774.5	-1.57444	0.265017237170103	-5.94091	2.83439031348535e-09	9.77927e-09
CUFF.3372	234.737	1.44889	0.243937942678857	5.9396	2.85720610820901e-09	9.85602e-09
CUFF.12023	50.6835	-2.85932	0.481410048587348	-5.93948	2.85933419892118e-09	9.86139e-09
CUFF.13934	222.876	1.44833	0.243902108852491	5.93817	2.88222118218107e-09	9.93834e-09
CUFF.6453	66.5296	2.49814	0.420750748967996	5.93733	2.89705202100443e-09	9.98748e-09
CUFF.4399	258.849	1.88047	0.316778431260511	5.93622	2.91661754740801e-09	1.00529e-08
CUFF.9534	10918.3	-1.00367	0.169076976132702	-5.93619	2.91722277158235e-09	1.0053e-08
CUFF.12693	201.637	2.09924	0.353650536986831	5.93591	2.92224936846932e-09	1.00683e-08
CUFF.1835	48.976	2.04275	0.344160386805388	5.93546	2.93020780419137e-09	1.00933e-08
CUFF.9340	125.738	2.34025	0.394284948409865	5.93543	2.93068385200298e-09	1.00933e-08
CUFF.3830	565.208	-1.24992	0.210597	-5.93514	2.93601284711407e-09	1.01097e-08
CUFF.7891	157.838	1.25417	0.211332981522463	5.93456	2.9462708183057e-09	1.0143e-08
CUFF.15195	1206.62	-1.29542	0.218289	-5.93442	2.94889972084291e-09	1.015e-08
CUFF.1364	567.248	1.95473	0.329390140326785	5.93439	2.94948888379478e-09	1.015e-08
CUFF.17329	103.397	1.56569	0.263840501734259	5.93422	2.95238084344185e-09	1.01579e-08
CUFF.18160	34.4354	3.10435	0.523139293897336	5.93409	2.95487216931284e-09	1.01645e-08
CUFF.14744	337.075	-0.991668359005762	0.167120899200796	-5.93384	2.95933658978482e-09	1.01778e-08
CUFF.4447	720.749	-1.42221	0.23968	-5.93379	2.96020362491408e-09	1.01788e-08
CUFF.7989	287.752	-1.08779	0.183346289270749	-5.93297	2.97497325737702e-09	1.02275e-08
CUFF.9614	584.703	1.55408	0.261948993304403	5.93275	2.97896149627069e-09	1.02392e-08
CUFF.5055	93.8067	-1.99579	0.336550996742487	-5.93013	3.02695186323086e-09	1.04021e-08
CUFF.13635	194.474	-1.49463	0.252074245569463	-5.92934	3.04149317174264e-09	1.04499e-08
CUFF.13770	1238.35	-0.873179185115635	0.147269	-5.92915	3.04510388965429e-09	1.04603e-08
CUFF.6001	726.634	-0.727507001566191	0.122735143586254	-5.92745	3.07666217094012e-09	1.05666e-08
CUFF.13394	371.981	1.59225	0.268626451806847	5.92737	3.07820862791188e-09	1.05698e-08
CUFF.10299	129.862	2.2044	0.371919823144895	5.92709	3.08351203963023e-09	1.05859e-08
CUFF.17149	179.488	1.80917	0.305258012989501	5.92668	3.09114446319683e-09	1.061e-08
CUFF.9550	84.2605	2.17515	0.367035957816132	5.92625	3.0992915656564e-09	1.06358e-08
CUFF.3882	240.817	1.76183	0.297294675020285	5.9262	3.10019696797198e-09	1.06368e-08
CUFF.10610	405.951	0.822167	0.138748	5.92562	3.11118279887609e-09	1.06703e-08
CUFF.13799	87.1209	2.3321	0.393561132962008	5.92563	3.11096869299943e-09	1.06703e-08
CUFF.7182	226.875	-0.952585341352954	0.160770631790346	-5.92512	3.12068764378068e-09	1.06986e-08
CUFF.11855	67.1371	2.92566	0.493771641532918	5.92513	3.12049024224672e-09	1.06986e-08
CUFF.17512	105.169	2.33122	0.393465702202765	5.92483	3.1261491895311e-09	1.07152e-08
CUFF.16994	151.488	1.73593	0.293005500353999	5.92457	3.13108270086153e-09	1.073e-08
CUFF.8769	72.8904	2.94944	0.497965702925819	5.92298	3.16168451110861e-09	1.08327e-08
CUFF.11879	391.282	2.12854	0.359375873424042	5.92288	3.1635001746404e-09	1.08368e-08
CUFF.6108	769.004	1.98763	0.335589097921658	5.92281	3.16489845195282e-09	1.08394e-08
CUFF.5491	54.952	3.0016	0.506807648791844	5.92257	3.16956607671372e-09	1.08532e-08
CUFF.9042	129.874	1.98456	0.335129972012982	5.92176	3.18517878077619e-09	1.09045e-08
CUFF.8254	2102.14	1.50444	0.254084358072124	5.92101	3.19962914042667e-09	1.09518e-08
CUFF.9211	662.594	-1.06045	0.179128	-5.92005	3.21839696484682e-09	1.10139e-08
CUFF.5517	38.9188	3.19199	0.539210164376477	5.91975	3.22430675855667e-09	1.10319e-08
CUFF.15791	114.782	1.95508	0.330304325064262	5.91903	3.23848788829106e-09	1.10783e-08
CUFF.9698	844.046	-0.656186530723308	0.110901796771333	-5.91683	3.28215454052945e-09	1.12254e-08
CUFF.4843	751.399	-1.9825	0.335065204164067	-5.91675	3.28356073908375e-09	1.1228e-08
CUFF.18225	59.602	2.59486	0.438657426166045	5.91546	3.30940932185513e-09	1.13141e-08
CUFF.16353	416.049	-1.10863	0.187416907270369	-5.91533	3.3120532298228e-09	1.13209e-08
CUFF.7306	934.275	-0.697445448947109	0.117908691120918	-5.91513	3.31609924445052e-09	1.13325e-08
CUFF.3760	51.7471	2.38843	0.403815436190373	5.91467	3.32544408489915e-09	1.13622e-08
CUFF.4702	72.5969	1.97498	0.333947589508173	5.91403	3.33833471426094e-09	1.1404e-08
CUFF.15846	377.552	-1.10439	0.186744239687736	-5.9139	3.34090653230731e-09	1.14105e-08
CUFF.1011	30.4517	2.9943	0.506320200746088	5.91386	3.34190876777332e-09	1.14117e-08
CUFF.6064	296.527	2.04849	0.346427607078232	5.91318	3.35555047164052e-09	1.1456e-08
CUFF.15138	3526.96	0.932978196584792	0.157795110501486	5.91259	3.3676448474056e-09	1.1495e-08
CUFF.12610	96.6775	1.7134	0.289794	5.91249	3.36982774832253e-09	1.15002e-08
CUFF.17789	2262.07	1.57337	0.266112177687362	5.91243	3.37107e-09	1.15022e-08
CUFF.7202	319.077	1.02329	0.173077747487553	5.91232	3.3732811989963e-09	1.15074e-08
CUFF.6120	290.616	1.87681	0.317451981056024	5.91211	3.37759125715601e-09	1.15199e-08
CUFF.8215	483.033	1.83341	0.310131903754567	5.91171	3.38579115450396e-09	1.15455e-08
CUFF.16151	372.342	1.59979	0.270631	5.91133	3.3935528672563e-09	1.15697e-08
CUFF.13719	245.341	1.8102	0.30623	5.91125	3.39513231697882e-09	1.15728e-08
CUFF.3555	186.466	1.93042	0.326582904340662	5.91096	3.40111506273666e-09	1.15909e-08
CUFF.5198	64.4702	1.96309	0.332171732464676	5.90986	3.42392754221084e-09	1.16664e-08
CUFF.35	525.079	0.650301025454745	0.110044639711399	5.90943	3.43294838053665e-09	1.16948e-08
CUFF.616	6276.22	2.64501	0.447643428688064	5.90874	3.44740860107523e-09	1.1738e-08
CUFF.1212	95.632	1.68163	0.284600967148174	5.90873	3.44748294746066e-09	1.1738e-08
CUFF.2242	158.793	2.19453	0.371404370231158	5.90872	3.44767629834248e-09	1.1738e-08
CUFF.1086	142.741	1.47023	0.248835148762661	5.90844	3.45357055257495e-09	1.17558e-08
CUFF.10211	569.279	-0.963234584181476	0.163028641317857	-5.90838	3.4549579535572e-09	1.17582e-08
CUFF.5698	351.785	1.76921	0.299443117146355	5.90833	3.45598998094563e-09	1.17594e-08
CUFF.4923	558.016	1.95492	0.330884475712181	5.90817	3.45934130606928e-09	1.17684e-08
CUFF.15051	209.512	-1.38349	0.234166849866813	-5.90812	3.46031e-09	1.17694e-08
CUFF.10020	265.846	1.80446	0.305446940370418	5.90761	3.47099291206777e-09	1.18034e-08
CUFF.14692	157.762	1.61898	0.274054812470504	5.90751	3.4731580791894e-09	1.18085e-08
CUFF.8053	566.54	-0.949248239410899	0.160695802649659	-5.90711	3.48155288619581e-09	1.18347e-08
CUFF.16820	684.538	-1.7624	0.298424404265359	-5.90568	3.51196511885655e-09	1.19357e-08
CUFF.13615	353.362	-0.975809784967304	0.165296844245107	-5.90338	3.56132601780205e-09	1.21011e-08
CUFF.3801	293.281	-0.860002280714967	0.145682	-5.9033	3.56306896795007e-09	1.21046e-08
CUFF.10975	1616.91	-0.909252	0.154034024334311	-5.90293	3.57102135946519e-09	1.21292e-08
CUFF.16790	97.3766	1.97078	0.333868768878676	5.90285	3.57266880734653e-09	1.21325e-08
CUFF.4048	456.898	1.3745	0.232872567490505	5.90237	3.58314150814503e-09	1.21656e-08
CUFF.12073	1775.15	-1.12858	0.191228093110958	-5.90174	3.59681901744908e-09	1.22097e-08
CUFF.15937	6074.71	-1.32491	0.224515988800728	-5.90116	3.60945100236349e-09	1.22501e-08
CUFF.4211	383.356	1.86881	0.316694	5.90101	3.61282462553939e-09	1.22592e-08
CUFF.2423	297.633	1.89014	0.320489656940352	5.89765	3.68707773333186e-09	1.25087e-08
CUFF.11443	410.357	2.17203	0.368353686264232	5.89659	3.71080465938697e-09	1.25867e-08
CUFF.1447	196.702	1.87511	0.318008711618673	5.89641	3.71504415537281e-09	1.25986e-08
CUFF.14958	1784.46	-0.574660208106567	0.0974613302859121	-5.89629	3.71766727752757e-09	1.2605e-08
CUFF.13370	152.477	1.67239	0.283731331839031	5.89428	3.76321498292151e-09	1.27569e-08
CUFF.925	1858.91	-0.540282330988856	0.0916667370403693	-5.89398	3.76992455897759e-09	1.27772e-08
CUFF.1511	39.1874	2.22216	0.377031921464472	5.89383	3.7734512368141e-09	1.27866e-08
CUFF.1130	78.7344	-1.29571	0.219851763063379	-5.89357	3.77943529660893e-09	1.28044e-08
CUFF.17973	881.085	-0.697154378495654	0.118295483005483	-5.89333	3.78488311139879e-09	1.28203e-08
CUFF.5337	274.928	1.2384	0.210154	5.8928	3.79697360403355e-09	1.28587e-08
CUFF.293	1534.78	-0.654071333615673	0.111000336196356	-5.89252	3.80357665212069e-09	1.28786e-08
CUFF.10660	416.9	1.75693	0.298179950717525	5.89217	3.81151176209631e-09	1.29029e-08
CUFF.15065	162.312	2.183	0.370503327057411	5.89199	3.81582299710053e-09	1.2915e-08
CUFF.4736	504.164	1.74393	0.295993	5.89181	3.81988401719147e-09	1.29262e-08
CUFF.8261	672.621	2.02379	0.343504367750564	5.8916	3.8247983823993e-09	1.29403e-08
CUFF.11784	2816.8	1.42809	0.242401045141643	5.89144	3.82833968129001e-09	1.29497e-08
CUFF.9832	558.001	-1.7144	0.291014799909538	-5.89111	3.83611976425565e-09	1.29735e-08
CUFF.6721	749.956	-0.560877505079701	0.0952085995423366	-5.89104	3.83776618212554e-09	1.29765e-08
CUFF.3259	342.418	1.76289	0.299266479555934	5.8907	3.84557062333769e-09	1.30004e-08
CUFF.6281	876.134	-0.578724427289483	0.0982601220499114	-5.88972	3.86854758219812e-09	1.30755e-08
CUFF.10301	100.617	2.20777	0.374858311238183	5.88961	3.87115378629423e-09	1.30817e-08
CUFF.551	1005.44	-0.609878257052999	0.103558727335742	-5.8892	3.88065041463579e-09	1.31112e-08
CUFF.15735	7354.12	1.24536	0.211481778979558	5.88872	3.89195879586419e-09	1.31469e-08
CUFF.8527	75.088	2.47796	0.420806803686421	5.88859	3.8949609114669e-09	1.31544e-08
CUFF.194	283.227	2.20902	0.375204150848075	5.88751	3.92051085135015e-09	1.32381e-08
CUFF.2265	253.62	1.76636	0.300051850207601	5.88684	3.93649e-09	1.32895e-08
CUFF.15238	431.948	-1.57445	0.267465	-5.88658	3.94265975041863e-09	1.33077e-08
CUFF.14237	258.286	1.68735	0.286648884073358	5.88648	3.94505512700022e-09	1.33132e-08
CUFF.10112	299.866	-0.800451448953961	0.135989858964762	-5.88611	3.95388039599780e-09	1.33404e-08
CUFF.3819	1300.87	2.096	0.356100503336371	5.88597	3.95731612966443e-09	1.33494e-08
CUFF.3000	507.697	1.83183	0.311229523777343	5.8858	3.96132908472739e-09	1.33603e-08
CUFF.13096	172.359	1.56459	0.265841706718788	5.88543	3.97026382544348e-09	1.33852e-08
CUFF.14940	85.7783	1.80767	0.307144154767718	5.88543	3.97027583299525e-09	1.33852e-08
CUFF.6772	141.274	2.11066	0.358635518050715	5.88525	3.97452756664981e-09	1.3397e-08
CUFF.16180	187.991	1.83425	0.311679573411861	5.88506	3.97911896866409e-09	1.34098e-08
CUFF.13649	723.748	-0.728040636939777	0.123739011480997	-5.88368	4.0124543037674e-09	1.35195e-08
CUFF.14160	1008.5	0.981997618876148	0.166930287720242	5.88268	4.03673687013726e-09	1.35987e-08
CUFF.968	553.768	1.94165	0.330072265858201	5.88251	4.04080512669652e-09	1.36097e-08
CUFF.5953	596.824	-1.04053	0.176907039144646	-5.88182	4.05789974868104e-09	1.36646e-08
CUFF.1920	305.657	2.04221	0.347231629873883	5.88141	4.06775537950361e-09	1.36951e-08
CUFF.15039	174.217	1.56672	0.266402281191827	5.88104	4.07686195245788e-09	1.37231e-08
CUFF.4894	1207.88	-1.77925	0.302543146744168	-5.88098	4.07833628842806e-09	1.37254e-08
CUFF.1602	1645.58	-1.61787	0.275142687228154	-5.88012	4.09974168066776e-09	1.37921e-08
CUFF.17648	2348.47	-0.715309599761987	0.121649	-5.88013	4.09948488959846e-09	1.37921e-08
CUFF.3171	709.451	-1.93889	0.329745152437917	-5.87997	4.10340274659423e-09	1.38017e-08
CUFF.9089	47.4422	2.70925	0.460762597511741	5.87993	4.10435990703847e-09	1.38022e-08
CUFF.11173	427.132	1.32062	0.224691232139522	5.87751	4.16486066633774e-09	1.4003e-08
CUFF.1241	284.736	2.15534	0.366786152223038	5.87628	4.19594332570993e-09	1.41047e-08
CUFF.3098	132.228	2.57999	0.439102974809138	5.87559	4.21331289206138e-09	1.41603e-08
CUFF.16346	65.135	2.04306	0.347732	5.87538	4.21863034046363e-09	1.41755e-08
CUFF.7428	46.5115	4.48647	0.763713562418661	5.87455	4.24004789353308e-09	1.42446e-08
CUFF.12027	137.06	2.18934	0.372710261339185	5.8741	4.25145204440876e-09	1.42802e-08
CUFF.10453	613.714	0.891515158468345	0.151792665617553	5.87324	4.27352220378976e-09	1.43515e-08
CUFF.543	1073.8	1.95227	0.332442507230354	5.8725	4.29278551705981e-09	1.44134e-08
CUFF.8082	175.466	-1.16296	0.198045573969605	-5.87217	4.30115303682093e-09	1.44387e-08
CUFF.11774	312.964	1.70046	0.289616	5.87142	4.32082269414785e-09	1.45019e-08
CUFF.4703	57.4883	2.22809	0.379499477658669	5.87113	4.32823699961682e-09	1.4524e-08
CUFF.14936	275.843	1.90818	0.325019641783663	5.87097	4.33245471704619e-09	1.45353e-08
CUFF.6431	218.863	1.19167	0.202993889575567	5.87049	4.34517068593575e-09	1.45751e-08
CUFF.10331	565.235	1.65953	0.282696625276707	5.87035	4.34863088079049e-09	1.45839e-08
CUFF.4369	101.552	-1.4979	0.255171	-5.87017	4.35358235713799e-09	1.45977e-08
CUFF.3505	107.947	1.5259	0.259959	5.86976	4.3643813926395e-09	1.4631e-08
CUFF.1185	70.0453	2.31904	0.395114604391046	5.86927	4.37709306456264e-09	1.46679e-08
CUFF.18425	219.586	-1.57028	0.267542789576536	-5.86928	4.37681152055247e-09	1.46679e-08
CUFF.4141	138.42	1.86467	0.317707962021987	5.86912	4.38102155177553e-09	1.46783e-08
CUFF.1451	132.847	1.81181	0.308726342499769	5.86865	4.39367714855795e-09	1.47178e-08
CUFF.4004	1524.21	-1.09767	0.187083738649747	-5.86726	4.43043188821115e-09	1.4838e-08
CUFF.16005	322.582	5.93558	1.0117	5.86693	4.4392512734835e-09	1.48647e-08
CUFF.6277	453.148	-0.909763189472407	0.155105766088111	-5.86544	4.47949759989366e-09	1.49965e-08
CUFF.7398	117.684	2.55766	0.436078093581905	5.86513	4.48777482155515e-09	1.50213e-08
CUFF.2762	2218.72	-0.688503484099039	0.117405	-5.86433	4.50939014929397e-09	1.50908e-08
CUFF.3935	128.357	1.77832	0.303270015171632	5.86381	4.52363544220934e-09	1.51355e-08
CUFF.16624	549.198	1.75682	0.299623960698243	5.86341	4.53460466749997e-09	1.51693e-08
CUFF.3761	263.67	-1.07618	0.183598960036701	-5.86156	4.5854044670157e-09	1.53362e-08
CUFF.2057	270.624	-1.67541	0.285838	-5.8614	4.58967114110338e-09	1.53475e-08
CUFF.8810	58.3107	-2.03569	0.347325949953651	-5.86104	4.59990205016381e-09	1.53788e-08
CUFF.2118	142.064	1.65726	0.282774271253763	5.86073	4.60836524964161e-09	1.54041e-08
CUFF.12972	44.6338	3.17947	0.542548348140179	5.86024	4.62189268858356e-09	1.54463e-08
CUFF.9420	333.781	2.34622	0.400422509350987	5.85936	4.64644027952011e-09	1.55253e-08
CUFF.2404	234.658	1.5912	0.271579	5.85906	4.65487945317616e-09	1.55505e-08
CUFF.7565	46.4096	1.86574	0.318455490178763	5.85871	4.66476646719256e-09	1.55805e-08
CUFF.12391	219.018	1.66923	0.284927120080146	5.85843	4.67259682805496e-09	1.56037e-08
CUFF.15241	204.128	2.02168	0.345141967085028	5.85755	4.6975648520125e-09	1.5684e-08
CUFF.18244	359.953	1.5867	0.270891386339768	5.85732	4.70382807639194e-09	1.57019e-08
CUFF.7701	299.645	-0.851699692897104	0.145413219793696	-5.8571	4.71021029460903e-09	1.57201e-08
CUFF.10955	2131.96	0.698955628039931	0.119341	5.85681	4.7183894140693e-09	1.57444e-08
CUFF.15655	350.21	-0.818453122090904	0.139752830870672	-5.85643	4.72913604586893e-09	1.57772e-08
CUFF.15258	527.465	-0.762842201064815	0.130279	-5.85545	4.75727826890000e-09	1.5868e-08
CUFF.3317	134.949	1.99291	0.340355188730176	5.85539	4.75885314013764e-09	1.58702e-08
CUFF.13925	388.844	-1.14491	0.195535678448365	-5.85523	4.76364640373661e-09	1.58831e-08
CUFF.10156	59.9535	2.29966	0.392849718663496	5.8538	4.80476240740385e-09	1.60171e-08
CUFF.9885	793.905	-0.588744130488784	0.100580267315577	-5.85348	4.81405200266923e-09	1.6045e-08
CUFF.6977	206.421	-2.53331	0.432855299486742	-5.85257	4.84043948590955e-09	1.61298e-08
CUFF.4316	129.787	1.43893	0.245887395866623	5.852	4.85693123092987e-09	1.61816e-08
CUFF.13869	283.091	-1.20147	0.205320165363919	-5.85169	4.8660952501141e-09	1.6209e-08
CUFF.12	439.057	1.98135	0.338611232995234	5.85141	4.87416527587197e-09	1.62328e-08
CUFF.2187	132.546	1.55598	0.265934554978849	5.851	4.88612307885676e-09	1.62695e-08
CUFF.4461	286.366	-1.07607	0.183990665313821	-5.84851	4.95990600000562e-09	1.6512e-08
CUFF.1576	45.799	-2.23838	0.382734036154923	-5.84838	4.96373404232853e-09	1.65215e-08
CUFF.1709	223.632	1.78955	0.306009533865194	5.84802	4.97461507463006e-09	1.65546e-08
CUFF.1560	293.149	-0.891015626975995	0.152366	-5.84785	4.97962831312734e-09	1.6568e-08
CUFF.10142	69.9164	3.79959	0.649752120810209	5.84776	4.98244137581732e-09	1.65742e-08
CUFF.12129	232.223	2.07279	0.354476957687208	5.84747	4.99117458712422e-09	1.66001e-08
CUFF.9506	341.705	1.85254	0.316828424247409	5.84712	5.00141888892518e-09	1.66309e-08
CUFF.9016	49.6144	-2.15741	0.368979178623328	-5.84696	5.00627884668658e-09	1.66439e-08
CUFF.16515	326.317	1.75463	0.300130805052232	5.84621	5.02884979343768e-09	1.67157e-08
CUFF.4487	76.7574	-1.41885	0.242784363873015	-5.84406	5.09440699646344e-09	1.69303e-08
CUFF.6464	660.48	-1.4031	0.240134898292162	-5.84296	5.12808587483995e-09	1.7039e-08
CUFF.7225	68.6388	-1.85356	0.317235061809498	-5.84286	5.13108982795381e-09	1.70457e-08
CUFF.6321	512.904	-0.735599905816003	0.125904009083291	-5.84255	5.14091284517201e-09	1.7075e-08
CUFF.16980	629.722	-0.991342331400093	0.169699936449943	-5.84174	5.16594391480857e-09	1.71549e-08
CUFF.13591	649.924	0.974628016040148	0.166839913383896	5.8417	5.16721082618523e-09	1.71558e-08
CUFF.7671	109.697	2.18117	0.373402080605542	5.84134	5.17839809354491e-09	1.71896e-08
CUFF.2244	47.3117	2.36202	0.404394746890872	5.84086	5.19305624888178e-09	1.7235e-08
CUFF.7646	241.619	1.903	0.325928523055905	5.8387	5.26082829146975e-09	1.74565e-08
CUFF.3121	411.739	1.83904	0.314981176258435	5.83858	5.26481491360775e-09	1.74664e-08
CUFF.9510	29.2413	3.12962	0.536048716323755	5.83832	5.27306570209292e-09	1.74904e-08
CUFF.11722	455.136	-0.834326489171501	0.142908231413074	-5.8382	5.27685620720737e-09	1.74996e-08
CUFF.2045	201.058	1.74906	0.299595476621629	5.83806	5.28134384392629e-09	1.75111e-08
CUFF.17412	745.725	-0.936740323673284	0.160461537821488	-5.83779	5.28986354878919e-09	1.7536e-08
CUFF.4248	35.108	-1.91857	0.328654004321638	-5.83765	5.29437987541648e-09	1.75476e-08
CUFF.8674	131.314	2.22067	0.380507507625719	5.83607	5.3445469208477e-09	1.77105e-08
CUFF.5803	79.6237	1.9886	0.340771253452871	5.83559	5.3601412756141e-09	1.77587e-08
CUFF.12531	128.31	1.87418	0.321285208862514	5.83339	5.43114545580334e-09	1.79905e-08
CUFF.10133	838.938	1.16413	0.199591034238325	5.8326	5.45702007211067e-09	1.80728e-08
CUFF.18467	1595.3	1.03619	0.177689	5.83149	5.49338991696544e-09	1.81897e-08
CUFF.18555	736.44	-0.850342952141402	0.145829118697097	-5.83109	5.5065937059399e-09	1.823e-08
CUFF.5822	275.689	1.68418	0.288839053967323	5.83087	5.51392879155879e-09	1.82507e-08
CUFF.17879	181.212	2.02174	0.346734919297783	5.8308	5.51618e-09	1.82547e-08
CUFF.11454	205.575	-1.14837	0.196955985123308	-5.83058	5.52340701223696e-09	1.82751e-08
CUFF.9035	3875.39	-0.816951619648525	0.140125677466215	-5.83014	5.53825450129067e-09	1.83207e-08
CUFF.10065	173.919	1.31707	0.226003577273584	5.82763	5.62198905799187e-09	1.85895e-08
CUFF.13209	160.052	1.89942	0.325932915479953	5.82763	5.62186839517986e-09	1.85895e-08
CUFF.14483	349.363	-0.738859210885469	0.126786068173613	-5.82761	5.62282437193496e-09	1.85895e-08
CUFF.15041	596.936	-0.815282388552185	0.139901	-5.82758	5.62382011871599e-09	1.85895e-08
CUFF.1828	75.9994	1.91625	0.328847	5.82718	5.63723209011097e-09	1.86303e-08
CUFF.6546	81.5982	2.39228	0.410540427458829	5.82714	5.63848034781318e-09	1.86308e-08
CUFF.10743	587.595	-1.538	0.264053411347053	-5.82458	5.72550772181158e-09	1.89148e-08
CUFF.3568	29.3595	-2.62805	0.451221896540687	-5.82429	5.73561542965152e-09	1.89445e-08
CUFF.13466	922.31	0.992519374790164	0.170414727708626	5.82414	5.74071513761063e-09	1.89578e-08
CUFF.12480	353.31	-1.32018	0.226677810961121	-5.82402	5.74497341029059e-09	1.89682e-08
CUFF.13138	1781.49	2.21424	0.380265	5.82289	5.78396767551863e-09	1.90933e-08
CUFF.17734	246.936	-1.68145	0.288785439461279	-5.8225	5.79721906362912e-09	1.91334e-08
CUFF.13631	1388.65	0.903473542979094	0.155182	5.82203	5.81368416414779e-09	1.9184e-08
CUFF.17002	52.6761	2.22178	0.38167	5.82119	5.84292613696988e-09	1.92769e-08
CUFF.5543	377.827	1.50589	0.258710387295953	5.82077	5.85780814593871e-09	1.93223e-08
CUFF.16757	7044.93	1.82063	0.312784383616415	5.82073	5.85921306847173e-09	1.93232e-08
CUFF.5084	122.394	1.31621	0.226162669517068	5.81975	5.89340861153632e-09	1.94323e-08
CUFF.5466	146.092	1.81177	0.311393960645539	5.81826	5.94645200034627e-09	1.96034e-08
CUFF.2362	72.7554	2.6177	0.449977	5.81741	5.97657158146933e-09	1.96989e-08
CUFF.11913	91.0887	1.90294	0.327189055857547	5.81601	6.0268089227977e-09	1.98607e-08
CUFF.17777	179.907	1.82529	0.313874375359454	5.81534	6.05120708628178e-09	1.99373e-08
CUFF.9297	111.998	-1.37616	0.236646357700905	-5.81527	6.05343670194671e-09	1.99409e-08
CUFF.10435	1090.6	-1.18895	0.204487968912683	-5.81427	6.08973493785813e-09	2.00566e-08
CUFF.12886	1545.11	0.804589553799193	0.138391549114596	5.81386	6.1047258405503e-09	2.01021e-08
CUFF.7274	495.42	-0.996995750700033	0.171530771278818	-5.81234	6.16042948251132e-09	2.02817e-08
CUFF.7200	311.662	-0.995769	0.171325387682345	-5.81215	6.16762680512851e-09	2.03015e-08
CUFF.2804	91.7303	2.53886	0.436838086942717	5.81191	6.17643513056146e-09	2.03266e-08
CUFF.10224	71.1311	3.9157	0.673742976708372	5.81186	6.17839881209143e-09	2.03292e-08
CUFF.17641	535.187	1.74996	0.301261061411716	5.80877	6.29337579416745e-09	2.07036e-08
CUFF.7411	718.284	-0.537189012107484	0.0924867874341678	-5.80828	6.31184899480064e-09	2.07604e-08
CUFF.6622	352.029	1.33479	0.229814210599389	5.80814	6.31705e-09	2.07736e-08
CUFF.16791	833.889	0.887255	0.152762709894009	5.80806	6.32015789179676e-09	2.07798e-08
CUFF.2681	2528.41	1.06485	0.183415453374866	5.80566	6.4111222959486e-09	2.10749e-08
CUFF.17308	118.874	1.37015	0.236005	5.80557	6.41460656411264e-09	2.10823e-08
CUFF.1393	124.557	1.85732	0.319928029569884	5.80544	6.41954827750178e-09	2.10945e-08
CUFF.5390	251.884	1.80019	0.310138047171887	5.80448	6.45668613543764e-09	2.12125e-08
CUFF.11290	420.831	1.77639	0.306042551408243	5.80438	6.46054290809191e-09	2.12212e-08
CUFF.16217	160.844	1.39429	0.240217068610076	5.80429	6.46391157553719e-09	2.12282e-08
CUFF.533	112.116	-1.56737	0.270052195725571	-5.80394	6.47740170053844e-09	2.12685e-08
CUFF.4246	274.656	2.2147	0.381604266327008	5.80366	6.48813993013854e-09	2.12997e-08
CUFF.3359	59.8503	3.24386	0.559101616551037	5.80191	6.5563882523988e-09	2.15196e-08
CUFF.10044	32.1329	2.57094	0.443122830691596	5.80187	6.55803171951947e-09	2.15209e-08
CUFF.15853	632.142	-0.704052830609511	0.121354576734009	-5.80162	6.56782657544145e-09	2.1549e-08
CUFF.11285	178.585	1.26485	0.218022494931644	5.80145	6.57423130958483e-09	2.15659e-08
CUFF.4209	55.2546	1.98338	0.341909331476002	5.80089	6.59645536684711e-09	2.16347e-08
CUFF.4508	161.744	1.14313	0.197079996883153	5.80033	6.61855544008201e-09	2.1703e-08
CUFF.14790	1915.7	1.55595	0.268255856473815	5.80024	6.62194324535304e-09	2.17085e-08
CUFF.16761	7642.83	2.00479	0.345639590506143	5.80022	6.62273033034254e-09	2.17085e-08
CUFF.9058	472.616	1.88087	0.324288546997625	5.8	6.63151668567121e-09	2.17331e-08
CUFF.54	208.715	1.91292	0.329904905249441	5.79838	6.69566888860959e-09	2.19392e-08
CUFF.6057	285.43	-0.902086850180617	0.155578854504056	-5.79826	6.70059935740521e-09	2.19512e-08
CUFF.6314	73.7223	1.67507	0.288896813533979	5.79817	6.7041679258142e-09	2.19587e-08
CUFF.5080	31.8363	3.27798	0.565482018664774	5.79679	6.75958566630769e-09	2.21339e-08
CUFF.15058	34.3513	6.9196	1.1937	5.79678	6.76022276619731e-09	2.21339e-08
CUFF.17312	396.021	-1.01091	0.174408	-5.79625	6.78153017783706e-09	2.21995e-08
CUFF.8225	286.105	1.87316	0.323243169387519	5.7949	6.8360964220827e-09	2.23739e-08
CUFF.12330	31.0806	-2.60624	0.449792269803043	-5.79433	6.85948252301193e-09	2.24461e-08
CUFF.3846	93.2957	2.29966	0.396882681227237	5.7943	6.86087291602539e-09	2.24464e-08
CUFF.237	255.661	-1.30063	0.224472346285324	-5.79417	6.86607070479479e-09	2.24592e-08
CUFF.3055	183.588	2.06324	0.356106152572169	5.7939	6.87699738159855e-09	2.24907e-08
CUFF.17939	5749.09	1.47655	0.254865567316359	5.79343	6.89634082767682e-09	2.25496e-08
CUFF.5512	200.463	1.77328	0.306166584352596	5.79187	6.96062915870732e-09	2.27555e-08
CUFF.13887	5029.75	0.568851941773928	0.0982339769174742	5.79079	7.00577780970054e-09	2.28945e-08
CUFF.17996	830.583	2.46636	0.425909797900211	5.79079	7.00541773009932e-09	2.28945e-08
CUFF.2095	98.4741	-1.54755	0.267272621352685	-5.79016	7.03195650998559e-09	2.29757e-08
CUFF.11109	54.8339	1.85196	0.319854359755083	5.79002	7.03778332779217e-09	2.29904e-08
CUFF.2355	1409.74	0.921941677023514	0.159232610141247	5.7899	7.04262684097176e-09	2.30018e-08
CUFF.7471	52.1216	-2.41223	0.416689322327489	-5.78904	7.07901337915139e-09	2.31163e-08
CUFF.16812	878.863	-0.977039031930398	0.168781074461605	-5.78879	7.08931748754415e-09	2.31456e-08
CUFF.4521	177.62	2.19678	0.379525699758252	5.78822	7.11374998094832e-09	2.32209e-08
CUFF.4656	195.467	1.75795	0.303735742418615	5.78778	7.13241860825539e-09	2.32775e-08
CUFF.10581	627.872	-0.849475468207556	0.146785319730286	-5.7872	7.15708981611253e-09	2.33536e-08
CUFF.16035	707.925	1.88337	0.325446244510623	5.78703	7.16410824798662e-09	2.33721e-08
CUFF.15428	894.483	-0.814780841748926	0.140802769156808	-5.78668	7.17903229275479e-09	2.34163e-08
CUFF.14822	237.702	1.71684	0.296711672867023	5.78622	7.1986444629253e-09	2.34759e-08
CUFF.11955	277.995	-1.3121	0.226765505110478	-5.78614	7.20239999839196e-09	2.34837e-08
CUFF.15069	644.371	-0.725686053499874	0.125420198097925	-5.78604	7.20658453123903e-09	2.34929e-08
CUFF.10572	75.4235	-1.95681	0.338213515291786	-5.78574	7.21957655515722e-09	2.35305e-08
CUFF.12919	283.783	-1.07918	0.186526057976883	-5.78571	7.22084470263069e-09	2.35305e-08
CUFF.6202	14694.9	-0.500481460169735	0.086532882877886	-5.78371	7.30690593284709e-09	2.38064e-08
CUFF.8163	46.7437	2.87785	0.497981606029368	5.77903	7.51335997591361e-09	2.44744e-08
CUFF.5037	1418.56	1.81226	0.313616647730199	5.77858	7.53328229684005e-09	2.45347e-08
CUFF.6536	436.918	2.22458	0.384972356462693	5.77854	7.5352256875177e-09	2.45364e-08
CUFF.1009	57.0234	3.27975	0.567628939250726	5.77798	7.56044071136595e-09	2.46139e-08
CUFF.17855	3068.11	0.503513010440478	0.0871554324865887	5.77718	7.59609935572459e-09	2.47253e-08
CUFF.2225	310.322	1.57728	0.273030033372213	5.77696	7.60625190225755e-09	2.47537e-08
CUFF.14431	1094.91	-0.920447943399524	0.159331973828318	-5.77692	7.60807851470381e-09	2.47549e-08
CUFF.6407	1149.39	-0.578307198431715	0.100112009240228	-5.7766	7.62244566251027e-09	2.4797e-08
CUFF.12653	323.858	-1.42028	0.245876325416239	-5.77639	7.63213721944869e-09	2.48239e-08
CUFF.1911	169.727	1.44799	0.250677829322387	5.77629	7.63658448850400e-09	2.48336e-08
CUFF.9662	3209.8	-0.515876517802787	0.0893184097660334	-5.7757	7.66329e-09	2.49158e-08
CUFF.16073	43.2316	3.72327	0.644668650225872	5.77548	7.67339998587382e-09	2.4944e-08
CUFF.5226	342.973	1.82801	0.316519181759764	5.77536	7.67866230642061e-09	2.49564e-08
CUFF.13194	451.207	-1.09494	0.189630433587884	-5.77406	7.73820823029182e-09	2.51452e-08
CUFF.14013	4338.59	-0.803282637095845	0.139131528903977	-5.77355	7.76192272597595e-09	2.52175e-08
CUFF.13926	369.143	-1.32554	0.229644	-5.77215	7.82654075001254e-09	2.54226e-08
CUFF.3247	852.298	1.70598	0.295623781042764	5.77078	7.89071304089008e-09	2.56263e-08
CUFF.4164	1016.2	1.50754	0.261244817942122	5.77058	7.89972169691435e-09	2.56476e-08
CUFF.8323	1494.27	-1.03385	0.179159	-5.77057	7.90026135754395e-09	2.56476e-08
CUFF.13597	464.041	2.02808	0.351479613759059	5.77012	7.92173e-09	2.57125e-08
CUFF.12408	4316.85	1.09864	0.190421101172309	5.76955	7.94813635072259e-09	2.57933e-08
CUFF.13507	417.244	-0.764437427086795	0.132512331015798	-5.7688	7.98369424688095e-09	2.59039e-08
CUFF.6066	420.895	1.32422	0.229553526134026	5.76869	7.98906286114211e-09	2.59164e-08
CUFF.8230	279.88	-0.970540109704125	0.168249439162681	-5.76846	7.99993367617707e-09	2.59468e-08
CUFF.6797	206.79	1.4423	0.250065516128834	5.76768	8.03721959551871e-09	2.60628e-08
CUFF.15226	1130.65	-0.636061849287298	0.110287360829661	-5.76731	8.05448608236177e-09	2.61139e-08
CUFF.2703	284.529	1.41718	0.24577	5.76631	8.10266925457346e-09	2.62652e-08
CUFF.9512	814.385	2.11609	0.367008490594854	5.76578	8.12801930865444e-09	2.63424e-08
CUFF.8602	133.722	2.51866	0.436869973125525	5.76524	8.15440371144668e-09	2.6423e-08
CUFF.10522	497.588	-1.76019	0.305400476883107	-5.76354	8.23681948037087e-09	2.6685e-08
CUFF.7507	282.113	1.69936	0.294861169423294	5.76327	8.24996674328792e-09	2.67226e-08
CUFF.4235	34.7638	2.08046	0.361002097635208	5.76302	8.26203736337464e-09	2.67567e-08
CUFF.7278	506.003	-1.17241	0.203441025860265	-5.76292	8.26726819869471e-09	2.67686e-08
CUFF.4976	115.457	1.6778	0.291139522570449	5.76288	8.26910611813496e-09	2.67695e-08
CUFF.14166	684.152	1.93369	0.335569301616183	5.76241	8.29221417421676e-09	2.68393e-08
CUFF.591	319.377	1.65409	0.287049500781744	5.76237	8.29386226919617e-09	2.68396e-08
CUFF.6561	346.047	1.67302	0.290356960052202	5.76195	8.31496618742003e-09	2.69028e-08
CUFF.7338	105.361	1.8823	0.326713150293325	5.76132	8.34595409879363e-09	2.6998e-08
CUFF.17279	463.393	-0.763329	0.132497015576091	-5.7611	8.35666081872802e-09	2.70276e-08
CUFF.18176	747.447	1.28225	0.222573568358838	5.76101	8.36105931485933e-09	2.70368e-08
CUFF.11349	221.57	1.85696	0.322350301568419	5.76069	8.37711322221108e-09	2.70836e-08
CUFF.12282	301.366	-1.41192	0.245103140962434	-5.76049	8.38679579165104e-09	2.71098e-08
CUFF.14061	1197.92	1.27838	0.221942937366873	5.75996	8.41332964972726e-09	2.71905e-08
CUFF.3129	1076.92	-0.866761910865399	0.150533713668278	-5.75793	8.51539111781516e-09	2.75152e-08
CUFF.4282	138.456	-1.53915	0.267316113462108	-5.75778	8.52252684009571e-09	2.75331e-08
CUFF.15243	98.236	1.99215	0.346065817768794	5.75657	8.58384004791659e-09	2.7726e-08
CUFF.8149	368.583	-1.46241	0.254066293068236	-5.75603	8.61157597832974e-09	2.78104e-08
CUFF.8221	291.063	0.844543	0.146730206365847	5.75576	8.62544322969173e-09	2.78499e-08
CUFF.3914	928.291	1.78891	0.310821837262717	5.75543	8.64228528354971e-09	2.78991e-08
CUFF.498	117.48	-1.54034	0.267647481881686	-5.75511	8.65844487287336e-09	2.7946e-08
CUFF.17089	714.141	-1.01065	0.175612522809903	-5.755	8.66401166816117e-09	2.79588e-08
CUFF.17049	79.4907	1.76726	0.307103441891054	5.75462	8.68364010282333e-09	2.80169e-08
CUFF.10876	443.914	0.972358404083899	0.168973998949219	5.75449	8.69061331843916e-09	2.80341e-08
CUFF.11688	177.102	2.39097	0.415506130949481	5.75435	8.69761209457017e-09	2.80488e-08
CUFF.16245	183.347	1.94179	0.337448816811687	5.75433	8.69841016123619e-09	2.80488e-08
CUFF.4067	2237.94	0.917578854971956	0.159460386310995	5.75427	8.70146035431128e-09	2.80534e-08
CUFF.10394	227.698	-1.33389	0.231836	-5.75358	8.73718778777729e-09	2.81633e-08
CUFF.7021	32.2242	2.1764	0.378293232693284	5.75321	8.75659382149482e-09	2.82206e-08
CUFF.6528	362.717	-0.844176802331067	0.146739368194429	-5.7529	8.7725767662561e-09	2.82668e-08
CUFF.14756	311.065	-0.914479356518849	0.158967764006695	-5.75261	8.78767e-09	2.83102e-08
CUFF.18523	2238.4	1.34299	0.233465418778358	5.75242	8.79724713729355e-09	2.83357e-08
CUFF.12050	285.025	1.67874	0.291833929304969	5.75239	8.79912604334023e-09	2.83365e-08
CUFF.11029	254.548	1.64621	0.286187055897808	5.75222	8.80794961734126e-09	2.83596e-08
CUFF.12269	556.453	1.50931	0.262391653614298	5.75212	8.81311224231587e-09	2.8371e-08
CUFF.7218	141.403	1.83403	0.318855851891185	5.75192	8.82349019937889e-09	2.83991e-08
CUFF.1298	219.134	1.68702	0.293321541826622	5.75143	8.84925578203025e-09	2.84767e-08
CUFF.8041	274.886	-1.05773	0.183912570477526	-5.75125	8.85850143091027e-09	2.85011e-08
CUFF.10791	288.197	1.93238	0.336008	5.75099	8.87200300822768e-09	2.85367e-08
CUFF.16273	427.613	-0.956746545289693	0.166362	-5.75098	8.87285347463105e-09	2.85367e-08
CUFF.12559	654.363	-0.737818	0.128314622431507	-5.75007	8.92053239576113e-09	2.86847e-08
CUFF.13441	481.573	-0.593880802770528	0.103288634227901	-5.74972	8.93909727386466e-09	2.8739e-08
CUFF.6301	956.271	-1.49464	0.259957819455914	-5.74953	8.94917398892612e-09	2.8766e-08
CUFF.12224	1840.73	-0.745385687929363	0.129648805313652	-5.74927	8.96308108479472e-09	2.88054e-08
CUFF.9251	156.6	2.18799	0.380621348750404	5.74846	9.00590862486801e-09	2.89376e-08
CUFF.16928	521.831	-0.848548693755569	0.147617769725156	-5.74828	9.01543345065645e-09	2.89628e-08
CUFF.1014	29.6337	2.85156	0.496102039159871	5.74793	9.03446113599145e-09	2.90186e-08
CUFF.3809	1909.12	-0.932382642629958	0.162214630061585	-5.74783	9.0394324086588e-09	2.90291e-08
CUFF.14990	1102.31	1.88983	0.328828093771319	5.74716	9.07569035540481e-09	2.91401e-08
CUFF.1916	146.482	1.55364	0.270337868177354	5.74704	9.08165827729997e-09	2.91539e-08
CUFF.8962	951.945	-1.18074	0.205475694199114	-5.74636	9.1183038366312e-09	2.92661e-08
CUFF.13023	582.775	-0.872235	0.151797397329353	-5.74605	9.13538403825469e-09	2.93154e-08
CUFF.4612	229.055	1.93255	0.336333702117899	5.74593	9.14190794510739e-09	2.93309e-08
CUFF.2536	242.412	1.89803	0.330339161214482	5.7457	9.1540797691823e-09	2.93645e-08
CUFF.3154	101.91	2.04883	0.356587105446861	5.74566	9.15645847327862e-09	2.93667e-08
CUFF.11339	448.728	0.906024	0.157691474050596	5.74555	9.16238697551052e-09	2.93802e-08
CUFF.8046	100.901	2.25127	0.391869035469673	5.74497	9.19389203566706e-09	2.94758e-08
CUFF.17462	123.46	-1.73454	0.301948079104824	-5.74451	9.21875620843566e-09	2.955e-08
CUFF.6504	63.9813	2.3256	0.404909666582826	5.74351	9.27316588788177e-09	2.97189e-08
CUFF.6200	368.42	-0.774698776313448	0.134886930866625	-5.74332	9.28381717671052e-09	2.97475e-08
CUFF.1930	622.015	-0.712068517008958	0.123992941213167	-5.74281	9.31154663473311e-09	2.98308e-08
CUFF.14585	244.542	1.28614	0.223959620825753	5.74274	9.31566998183527e-09	2.98385e-08
CUFF.9304	175.516	-0.996180320866787	0.173503153986742	-5.74157	9.38033521676945e-09	3.004e-08
CUFF.3466	1029.27	0.970245	0.168990640978143	5.74141	9.38908270490975e-09	3.00625e-08
CUFF.2305	213.532	2.22401	0.387458803757411	5.74	9.46787967745165e-09	3.03092e-08
CUFF.2838	90.6301	-1.18387	0.206309100593794	-5.73831	9.56266781314921e-09	3.06069e-08
CUFF.7071	201.697	2.05874	0.358778453586642	5.7382	9.5688902326485e-09	3.06212e-08
CUFF.7869	300.999	1.66672	0.290463000649546	5.73816	9.57123241008491e-09	3.0623e-08
CUFF.11795	158.588	-1.76087	0.306883893060469	-5.7379	9.5855852057634e-09	3.06632e-08
CUFF.13026	197.104	1.87877	0.327455459649488	5.73749	9.60875289098733e-09	3.07316e-08
CUFF.13127	512.39	-0.789555807594929	0.137641390348226	-5.73633	9.67526754374853e-09	3.09386e-08
CUFF.17100	2776.15	1.4862	0.259150077357065	5.73489	9.75764002640957e-09	3.11962e-08
CUFF.14363	109.394	1.88989	0.329552231708105	5.73471	9.76799548682209e-09	3.12236e-08
CUFF.14490	1548.82	-0.596470590601404	0.104013213322008	-5.73457	9.77626065887218e-09	3.12442e-08
CUFF.7192	112.501	1.79083	0.312314001284722	5.73405	9.80585710126864e-09	3.1333e-08
CUFF.9010	155.249	2.0505	0.357627026368904	5.73364	9.82984644124975e-09	3.14038e-08
CUFF.2023	504.508	-0.739141875354723	0.128916497237588	-5.73349	9.83829445306041e-09	3.1425e-08
CUFF.16275	355.565	1.95968	0.341799767524487	5.73342	9.84227e-09	3.14319e-08
CUFF.11575	476.882	-0.967635446374225	0.168773381321386	-5.73334	9.84710337810419e-09	3.14415e-08
CUFF.17769	147.994	1.37287	0.239497434661431	5.73231	9.90691921618182e-09	3.16266e-08
CUFF.12723	357.354	2.43306	0.424453602913497	5.73222	9.91251517517112e-09	3.16387e-08
CUFF.3575	2500.97	1.18278	0.206363687128849	5.73151	9.9539955328252e-09	3.17652e-08
CUFF.15046	331.086	-1.11338	0.194303787436978	-5.7301	1.00372674282074e-08	3.20208e-08
CUFF.16623	187.952	1.69685	0.296128981187925	5.73009	1.0037795148924e-08	3.20208e-08
CUFF.4691	471.658	2.16679	0.378146002138156	5.73002	1.00416380014637e-08	3.20271e-08
CUFF.5868	2587.73	0.882378875870756	0.154019121334798	5.72902	1.01011522311709e-08	3.2211e-08
CUFF.1963	345.183	1.51227	0.263969453702848	5.72894	1.01059323864727e-08	3.22202e-08
CUFF.7420	416.396	-0.786419027141459	0.137273	-5.72886	1.01109085378004e-08	3.22302e-08
CUFF.6765	56.9532	2.41662	0.421920833967267	5.72766	1.01826028104159e-08	3.24527e-08
CUFF.16638	628.978	-0.872690942818097	0.152365386351525	-5.72762	1.01849750162131e-08	3.24543e-08
CUFF.14337	170.852	1.89229	0.330404588867982	5.7272	1.0210324400619e-08	3.2529e-08
CUFF.10388	898.854	1.1091	0.193682836894208	5.72637	1.02602360730565e-08	3.2682e-08
CUFF.15934	697.391	-0.647673363582344	0.113107373078504	-5.72618	1.02716240541067e-08	3.27123e-08
CUFF.4867	1759.88	-0.896148056351057	0.156522544738586	-5.72536	1.0321409042956e-08	3.28647e-08
CUFF.9344	172.623	1.88173	0.328681319593875	5.7251	1.03371765263032e-08	3.29089e-08
CUFF.1425	240.605	1.46637	0.256156403539201	5.72449	1.03742003037704e-08	3.30206e-08
CUFF.12916	1984.59	1.00546	0.175657386327493	5.72398	1.04057771034461e-08	3.3115e-08
CUFF.11469	44.7304	2.37086	0.414224007979023	5.72363	1.04272455920705e-08	3.31773e-08
CUFF.8906	616.345	1.28022	0.223682441008711	5.72338	1.04426073998843e-08	3.322e-08
CUFF.30	175.765	1.51928	0.265595	5.7203	1.0633518105015e-08	3.38211e-08
CUFF.11292	146.846	2.40955	0.421255488142133	5.71994	1.06564311530562e-08	3.38877e-08
CUFF.11587	282.832	1.24695	0.218006798910771	5.71977	1.06666955469545e-08	3.39141e-08
CUFF.6255	678.632	1.81519	0.317358667439957	5.71968	1.06723765980122e-08	3.39259e-08
CUFF.624	49.1484	2.69223	0.470789265480075	5.71855	1.07435017127751e-08	3.41457e-08
CUFF.1694	484.304	1.7101	0.299061030953948	5.71824	1.07632528324574e-08	3.41918e-08
CUFF.14962	211.925	1.96858	0.344262739311842	5.71824	1.07634409910189e-08	3.41918e-08
CUFF.15526	725.582	-0.817311107467594	0.142930787473417	-5.71823	1.07639424186362e-08	3.41918e-08
CUFF.34	170.948	1.57072	0.274741	5.71707	1.08374892953455e-08	3.44191e-08
CUFF.2880	755.518	-0.539215795112102	0.0943206167378622	-5.71684	1.08523748671902e-08	3.446e-08
CUFF.11331	125.767	2.10456	0.368152654593421	5.71654	1.0871800145806e-08	3.45131e-08
CUFF.17338	120.542	1.86623	0.326462389757258	5.71651	1.08730977689232e-08	3.45131e-08
CUFF.15656	77.0789	1.58217	0.276783378631032	5.71628	1.08882601542357e-08	3.45549e-08
CUFF.860	127.435	2.11847	0.370615382053254	5.71608	1.09011825907619e-08	3.45896e-08
CUFF.1815	787.68	-0.646645397422289	0.113140056451936	-5.71544	1.09419426289833e-08	3.47125e-08
CUFF.7849	628.406	2.01657	0.352840774935434	5.71523	1.09553606223266e-08	3.47487e-08
CUFF.14988	672.706	-0.8546	0.149536	-5.71502	1.09689904487692e-08	3.47855e-08
CUFF.11925	305.491	0.811181588710238	0.141944327130175	5.71479	1.09841550425388e-08	3.48272e-08
CUFF.14965	448.385	1.99916	0.349855874166444	5.71423	1.10198835006246e-08	3.49341e-08
CUFF.14711	87.1788	1.99284	0.348854420168003	5.71252	1.11318250977043e-08	3.52825e-08
CUFF.711	365.545	1.85876	0.325437817626228	5.71157	1.11937374113381e-08	3.54722e-08
CUFF.8498	282.384	-1.26196	0.220954734388246	-5.7114	1.12050969970816e-08	3.55017e-08
CUFF.1724	823.512	-1.20371	0.210779022626584	-5.71077	1.12467443453065e-08	3.56205e-08
CUFF.17178	616.899	1.90457	0.333505318001615	5.71077	1.12463569499448e-08	3.56205e-08
CUFF.14614	175.188	1.51844	0.265900741078045	5.71055	1.12614675950554e-08	3.56606e-08
CUFF.1971	321.039	2.06343	0.361343959591133	5.71044	1.12687695217149e-08	3.56707e-08
CUFF.10465	554.336	-0.855626	0.149835227038568	-5.71045	1.12678837661801e-08	3.56707e-08
CUFF.1910	436.403	1.26519	0.221569502341463	5.71014	1.12880287047427e-08	3.57251e-08
CUFF.16815	88.4319	-2.11631	0.370679370658608	-5.70927	1.13462596468563e-08	3.59028e-08
CUFF.13491	40.9195	2.16242	0.378783	5.70887	1.13731659947988e-08	3.59813e-08
CUFF.8676	248.412	2.02296	0.354361575025013	5.70873	1.1382001724011e-08	3.60027e-08
CUFF.15131	795.718	0.789165270098247	0.138252339823064	5.70815	1.14209890615689e-08	3.61194e-08
CUFF.4142	175.356	2.07589	0.363708122400245	5.70757	1.14598971652236e-08	3.62358e-08
CUFF.3056	1292.37	-0.702716	0.123138058949909	-5.70674	1.15163573798779e-08	3.64076e-08
CUFF.16819	1128.99	-0.883792621589698	0.154880569212905	-5.70628	1.15468804608285e-08	3.64974e-08
CUFF.3127	298.914	1.59787	0.280051433010311	5.70563	1.1591183247411e-08	3.66308e-08
CUFF.11817	1262.86	-1.09443	0.191845431182346	-5.70474	1.16523802235573e-08	3.68174e-08
CUFF.16293	461.782	1.56533	0.274397896073464	5.7046	1.1661683348025e-08	3.68401e-08
CUFF.16565	135.883	-1.86698	0.327323416923783	-5.70377	1.17183437794626e-08	3.70123e-08
CUFF.5871	6354.68	0.880176423512046	0.154320706227322	5.70355	1.17335100923013e-08	3.70534e-08
CUFF.17054	513.596	-1.6807	0.294704000774727	-5.70301	1.17708261988427e-08	3.71645e-08
CUFF.15900	183.445	1.66251	0.291525289056494	5.70281	1.17847869923829e-08	3.72017e-08
CUFF.3392	733.154	-1.10872	0.194420526881425	-5.70269	1.17929975382119e-08	3.72208e-08
CUFF.4085	453.29	1.43345	0.251365414907891	5.70264	1.17967194867249e-08	3.72258e-08
CUFF.16345	338.088	0.986634563095507	0.173017004245057	5.70253	1.18042504770077e-08	3.72427e-08
CUFF.11442	430.01	1.99926	0.350621429928843	5.70204	1.18379857145505e-08	3.73423e-08
CUFF.3242	268.003	1.9741	0.346274990393623	5.70096	1.19132759925709e-08	3.7573e-08
CUFF.7369	257.122	-0.792085178500145	0.138947745743974	-5.7006	1.19388191997326e-08	3.76467e-08
CUFF.8095	600.48	1.87598	0.329130404138013	5.69981	1.19942437800137e-08	3.78145e-08
CUFF.12351	169.086	1.50921	0.264796345499048	5.69951	1.20151533055199e-08	3.78735e-08
CUFF.8936	610.606	1.72527	0.302716729967817	5.69929	1.20305269139749e-08	3.79151e-08
CUFF.208	97.1317	-1.80499	0.316742857971531	-5.69859	1.20799719651823e-08	3.80639e-08
CUFF.16034	1040.4	1.86179	0.326819994001318	5.69668	1.22160472802488e-08	3.84857e-08
CUFF.4777	753.207	-0.559351	0.0982057788306912	-5.6957	1.22866277484087e-08	3.8701e-08
CUFF.17275	857.835	-0.634305599652009	0.111386904931675	-5.69462	1.23650229398591e-08	3.89408e-08
CUFF.7816	253.796	1.98284	0.348211	5.69437	1.23825000327344e-08	3.89887e-08
CUFF.9411	5389.72	0.968550612516172	0.170131310079376	5.69296	1.24856206755837e-08	3.93062e-08
CUFF.1332	135.148	1.58329	0.278212351977914	5.69095	1.26336181737896e-08	3.97649e-08
CUFF.2612	935.714	0.705745495359992	0.124024982736707	5.69035	1.2677962924217e-08	3.98972e-08
CUFF.4174	264.945	-1.02163	0.179558846155099	-5.68964	1.27306998450425e-08	4.00559e-08
CUFF.1726	510.553	0.801141851738451	0.140835254210929	5.6885	1.28157404912869e-08	4.03087e-08
CUFF.12131	183.637	-1.27317	0.223814384730125	-5.68853	1.28141001550275e-08	4.03087e-08
CUFF.14113	130.348	-1.26132	0.221789695387922	-5.68702	1.29277679818575e-08	4.06534e-08
CUFF.18132	117.469	1.99774	0.351282	5.68699	1.29300487486631e-08	4.06534e-08
CUFF.13992	343.564	1.22209	0.214903	5.6867	1.29516727386855e-08	4.0714e-08
CUFF.5149	115.004	1.868	0.328509932600696	5.68629	1.29831508062265e-08	4.08055e-08
CUFF.14853	268.554	1.75747	0.309081667256663	5.68611	1.2996223196132e-08	4.08392e-08
CUFF.15011	575.369	1.44285	0.253814167932884	5.68465	1.31078731479791e-08	4.11825e-08
CUFF.4052	131.178	2.01448	0.354402435195119	5.68415	1.31467430125329e-08	4.12971e-08
CUFF.18243	46.1617	-3.2068	0.564184517459763	-5.68396	1.31610960238837e-08	4.13347e-08
CUFF.11824	107.043	1.832	0.322327703236752	5.68367	1.31835007328813e-08	4.13975e-08
CUFF.5776	73.3299	1.80864	0.318265	5.68282	1.3249329606995e-08	4.15967e-08
CUFF.17582	2204.8	-1.19172	0.209723316959295	-5.68233	1.32870741373821e-08	4.17076e-08
CUFF.6291	999.538	-1.26047	0.221834877513343	-5.68203	1.33107918089483e-08	4.17744e-08
CUFF.3571	481.083	1.04149	0.183347091698744	5.68043	1.34358621830841e-08	4.21593e-08
CUFF.2692	244.521	-0.814859354251386	0.143452219474676	-5.68035	1.34416436914806e-08	4.21698e-08
CUFF.985	81.3155	2.00318	0.352655	5.68028	1.34472581404707e-08	4.21797e-08
CUFF.4966	4896.55	-0.709861868607429	0.124971821761264	-5.68018	1.34556677884376e-08	4.21984e-08
CUFF.729	672.304	1.51325	0.266462403633165	5.67903	1.35457188369125e-08	4.24731e-08
CUFF.11683	59.6717	2.5036	0.440943793250407	5.67783	1.36413118583517e-08	4.27651e-08
CUFF.8974	438.45	1.44645	0.254766829554066	5.67753	1.36652723392481e-08	4.28324e-08
CUFF.6873	711.447	-0.686872822462337	0.120983177272942	-5.67742	1.36738059199234e-08	4.28514e-08
CUFF.7832	1545.75	-0.617598866000312	0.108790932130473	-5.67693	1.37130906568382e-08	4.29667e-08
CUFF.12893	2372.85	0.677208529475778	0.119313337349768	5.67588	1.37975155267451e-08	4.32234e-08
CUFF.8235	305.722	1.817	0.320218071448756	5.67426	1.39289943506655e-08	4.36273e-08
CUFF.4819	307.246	-1.1764	0.207351025109476	-5.67345	1.3995007333553e-08	4.38261e-08
CUFF.11694	143.715	1.6063	0.283153157813001	5.6729	1.40398490524765e-08	4.39586e-08
CUFF.37	177.526	1.80354	0.317929127348261	5.67278	1.40498697824096e-08	4.3982e-08
CUFF.8807	1631.86	0.931843634215172	0.164282864966392	5.67219	1.40983434063252e-08	4.41257e-08
CUFF.4020	960.724	1.61636	0.284984448464695	5.67175	1.41346898346283e-08	4.42315e-08
CUFF.2865	2512.39	0.834344478804658	0.147115419632194	5.67136	1.41668501009534e-08	4.43241e-08
CUFF.2175	680.901	1.10913	0.195584806416207	5.67082	1.4211218250074e-08	4.44548e-08
CUFF.11187	264.726	1.79746	0.316976722643326	5.67063	1.42272663556091e-08	4.44969e-08
CUFF.6272	73.2263	-4.39554	0.775174515455765	-5.67038	1.42479897636624e-08	4.45537e-08
CUFF.6691	392.856	-2.42581	0.427890149281117	-5.66924	1.4343204824724e-08	4.48433e-08
CUFF.9961	877.016	-0.928069175374733	0.163723578155573	-5.66851	1.44042429749272e-08	4.5026e-08
CUFF.6224	62.9112	-2.13681	0.376966	-5.66843	1.44113113175471e-08	4.50399e-08
CUFF.17836	242.645	1.96094	0.345971825585679	5.66791	1.44548480810173e-08	4.51678e-08
CUFF.18587	72.1823	2.16828	0.382561504645828	5.66779	1.44650329299302e-08	4.51914e-08
CUFF.12977	1032.4	-0.721359309369119	0.127279	-5.66754	1.44865948473141e-08	4.52506e-08
CUFF.9584	3049.64	-0.826307189908745	0.145814306823465	-5.66685	1.45450140156824e-08	4.54195e-08
CUFF.10990	492.656	-1.03926	0.183393888010056	-5.66683	1.45459338700999e-08	4.54195e-08
CUFF.590	834.209	-0.854802545989076	0.150846925611001	-5.66669	1.4558361639101e-08	4.54501e-08
CUFF.8703	503.89	1.76274	0.311083121701535	5.66647	1.45766508554631e-08	4.5499e-08
CUFF.16062	67.6081	1.94394	0.343090740159672	5.66595	1.46208009979541e-08	4.56285e-08
CUFF.14520	662.168	-0.812277045568463	0.143363934910876	-5.66584	1.46306425884985e-08	4.5651e-08
CUFF.8447	135.503	1.08979	0.192353174462949	5.66558	1.46528723071534e-08	4.57121e-08
CUFF.2602	159.597	2.20626	0.389594	5.66296	1.48785900640085e-08	4.64079e-08
CUFF.17638	313.789	1.69856	0.299948012898309	5.66286	1.48872402705591e-08	4.64265e-08
CUFF.1862	74.2654	1.88236	0.332448329426637	5.66211	1.49522643570108e-08	4.66208e-08
CUFF.10192	524.421	2.02392	0.357483629136506	5.66158	1.49983044478327e-08	4.67559e-08
CUFF.17706	249.037	1.6326	0.288377284181124	5.66134	1.50193188391783e-08	4.6813e-08
CUFF.16291	27907.4	-1.3583	0.239953972916397	-5.66066	1.50792333006113e-08	4.69912e-08
CUFF.18143	141.731	1.97996	0.349795939216559	5.66033	1.51085577109072e-08	4.70741e-08
CUFF.5825	428.486	-0.899371	0.158906203364948	-5.65976	1.51584261296382e-08	4.7221e-08
CUFF.17220	1346.49	-0.782748869608999	0.138305992828613	-5.65954	1.51775620307755e-08	4.7272e-08
CUFF.5673	204.275	1.52024	0.268628977154368	5.65924	1.52045481742963e-08	4.73475e-08
CUFF.1889	28.5328	3.77254	0.666751983913969	5.65809	1.53071012353039e-08	4.76583e-08
CUFF.13661	475.081	1.96618	0.347519259707736	5.65777	1.53353323086871e-08	4.77376e-08
CUFF.17416	108.866	2.14295	0.378834921525349	5.65669	1.54317946426971e-08	4.80292e-08
CUFF.17573	23.602	2.67474	0.472913997692271	5.65587	1.5505502047571e-08	4.82499e-08
CUFF.11489	24.9539	2.81169	0.497293884805812	5.65399	1.5676609311446e-08	4.87736e-08
CUFF.14102	120.27	1.42709	0.252442289657685	5.65315	1.57536629066598e-08	4.90045e-08
CUFF.8437	149.54	2.04621	0.36198	5.65283	1.57826596890229e-08	4.90858e-08
CUFF.3344	94.7182	1.72303	0.304829	5.65246	1.58164530535296e-08	4.9182e-08
CUFF.11217	380.567	1.78493	0.315812945836765	5.65187	1.58712651696872e-08	4.93436e-08
CUFF.1426	64.1208	-1.46125	0.258571432739546	-5.65123	1.59299277631793e-08	4.95171e-08
CUFF.2467	810.234	-1.07752	0.190679338054569	-5.65094	1.59575915171843e-08	4.95941e-08
CUFF.8857	73.5897	2.19322	0.388138117283706	5.65062	1.59869734144348e-08	4.96765e-08
CUFF.13977	35.6265	2.15028	0.380550740683262	5.65043	1.60044489574802e-08	4.97218e-08
CUFF.2469	196.807	1.91033	0.338090098715132	5.65036	1.60114714521235e-08	4.97347e-08
CUFF.17665	302.996	1.87119	0.331236992759933	5.6491	1.61289091321591e-08	5.00905e-08
CUFF.3256	126.841	1.51531	0.268249547520929	5.64887	1.61508839258423e-08	5.01497e-08
CUFF.15247	180.666	1.80164	0.318998121315905	5.64782	1.62495545442056e-08	5.0447e-08
CUFF.11089	115.561	-2.35301	0.416625280869731	-5.64779	1.62527337317504e-08	5.04478e-08
CUFF.6316	300.483	2.31972	0.410741	5.64764	1.62664431886842e-08	5.04813e-08
CUFF.4053	169.902	1.88025	0.332938550193363	5.64745	1.6284186854587e-08	5.05272e-08
CUFF.14774	480.414	1.49303	0.264395040258517	5.64698	1.63290735095527e-08	5.06574e-08
CUFF.8963	676.147	-0.948625344460124	0.167994185172682	-5.64677	1.63485681408385e-08	5.07088e-08
CUFF.2706	2543.74	1.1838	0.209643336430055	5.64673	1.63531908533964e-08	5.0714e-08
CUFF.18144	237.386	1.90728	0.337769557777508	5.6467	1.6356161702527e-08	5.07141e-08
CUFF.8665	550.251	-0.721225454959853	0.127734	-5.64629	1.63949247824946e-08	5.08252e-08
CUFF.14129	73.1495	1.87031	0.331250586681251	5.64622	1.64018019648073e-08	5.08373e-08
CUFF.5886	458.25	-1.03985	0.184169282373461	-5.64615	1.64082280449796e-08	5.08481e-08
CUFF.17031	100.742	1.58185	0.280200121170579	5.64544	1.64756195084956e-08	5.10478e-08
CUFF.8234	273.523	2.10647	0.373133931680233	5.64534	1.64859495231363e-08	5.10706e-08
CUFF.8499	40.9445	2.07341	0.367336633759824	5.64444	1.65719700980271e-08	5.13279e-08
CUFF.8630	818.4	-0.680911	0.120637868973377	-5.64425	1.65901098167264e-08	5.13749e-08
CUFF.12585	1009.42	-1.67123	0.296112607863575	-5.6439	1.66241311833216e-08	5.1471e-08
CUFF.3557	109.484	1.95194	0.345874	5.6435	1.66627446721915e-08	5.15813e-08
CUFF.18115	253.315	2.12339	0.376295618655287	5.64288	1.67230565759953e-08	5.17587e-08
CUFF.7395	68.5084	2.03475	0.360602034695119	5.64264	1.67458457264054e-08	5.18199e-08
CUFF.10365	431.947	-1.06121	0.188077150578859	-5.64241	1.67684781365722e-08	5.18807e-08
CUFF.1948	73.3688	-1.79152	0.317511779397802	-5.64238	1.67715907910957e-08	5.1881e-08
CUFF.4301	210.266	-1.45663	0.258172752042347	-5.64207	1.68022400058671e-08	5.19665e-08
CUFF.9235	48.3826	2.39261	0.424138668857868	5.64109	1.68975228333557e-08	5.22518e-08
CUFF.15350	123.364	2.34306	0.415380612673385	5.64074	1.69317353417871e-08	5.23482e-08
CUFF.13600	66.0113	2.17038	0.384842	5.63965	1.70392138071149e-08	5.26711e-08
CUFF.12532	225.735	1.9282	0.341936028513896	5.63905	1.70988014613102e-08	5.28458e-08
CUFF.12619	465.125	1.40559	0.249263453161951	5.63896	1.71084777344686e-08	5.28663e-08
CUFF.6426	481.576	-0.819148427710924	0.145271	-5.63877	1.71264946548805e-08	5.29125e-08
CUFF.18372	74.8475	1.48177	0.262858468745838	5.63715	1.72886949920904e-08	5.3404e-08
CUFF.15599	67.9833	2.09147	0.371020076602584	5.63708	1.7295584552855e-08	5.34157e-08
CUFF.11164	643.237	-1.12949	0.200378727169252	-5.6368	1.73239625771018e-08	5.34938e-08
CUFF.16077	242.717	5.18169	0.919283749621153	5.63666	1.73382263343945e-08	5.35283e-08
CUFF.6389	1391.17	-1.68124	0.298325586221364	-5.6356	1.74448373344131e-08	5.38478e-08
CUFF.5542	206.31	2.17334	0.385646692764738	5.63557	1.74480174875676e-08	5.3848e-08
CUFF.5788	571.48	-1.05791	0.187735007778199	-5.63514	1.74912675748185e-08	5.39718e-08
CUFF.6080	1172.05	-0.654022323555004	0.116076	-5.63442	1.75643505838816e-08	5.41876e-08
CUFF.16524	235.394	1.86111	0.330312800382595	5.63439	1.75677556103784e-08	5.41884e-08
CUFF.8125	105.46	2.02152	0.358810240268218	5.63395	1.76125006658702e-08	5.43168e-08
CUFF.2267	355.572	1.79575	0.318743611159193	5.63384	1.7623558029995e-08	5.43411e-08
CUFF.12495	801.709	-0.893601924413092	0.158615837426507	-5.63375	1.7633290924044e-08	5.43614e-08
CUFF.17454	13817.9	-0.953677802058274	0.169283951960971	-5.6336	1.76487734160584e-08	5.43995e-08
CUFF.15778	158.385	1.8143	0.322058150275457	5.63344	1.76649587853016e-08	5.44396e-08
CUFF.12415	191.061	1.06166	0.188491759790995	5.63242	1.77698918252999e-08	5.47532e-08
CUFF.14631	1047.31	-0.607566928143882	0.107881059944539	-5.63182	1.78315659657892e-08	5.49303e-08
CUFF.16236	632.614	-1.25167	0.222250906572018	-5.6318	1.78337386084129e-08	5.49303e-08
CUFF.17569	344.621	1.81757	0.322748188812336	5.63153	1.78618896348075e-08	5.50072e-08
CUFF.13139	708.239	1.3714	0.243525443200844	5.63146	1.78687002461612e-08	5.50184e-08
CUFF.15839	230.062	1.86993	0.332137	5.62998	1.80229308562359e-08	5.54834e-08
CUFF.8285	177.782	-1.66219	0.295258184276744	-5.62962	1.80604233364966e-08	5.55889e-08
CUFF.16922	337.323	0.884748529349092	0.157173990962422	5.6291	1.81149570060248e-08	5.57468e-08
CUFF.16095	1315.68	0.940662860151945	0.167131018501014	5.6283	1.81998469877222e-08	5.5998e-08
CUFF.16769	205.276	1.60805	0.285733619096036	5.62779	1.82530794241873e-08	5.61518e-08
CUFF.13174	1273.45	0.630191081892881	0.111979793940416	5.62772	1.82605713554376e-08	5.61648e-08
CUFF.9631	1789.95	0.530124415416557	0.0942192179225138	5.6265	1.83902947786473e-08	5.65538e-08
CUFF.12518	622.602	-1.02511	0.182262831422154	-5.62436	1.86196404673401e-08	5.72488e-08
CUFF.10387	26.1627	4.19822	0.746461972169024	5.62416	1.86415199207155e-08	5.73059e-08
CUFF.3397	625.417	-0.857792425181169	0.152523855333483	-5.62399	1.86597958587842e-08	5.73519e-08
CUFF.16830	255.513	1.44565	0.257066855151079	5.62365	1.86961539031963e-08	5.74534e-08
CUFF.10790	477.613	1.75963	0.312936815583145	5.62297	1.87703416476736e-08	5.76711e-08
CUFF.143	563.896	-1.95112	0.346999288610827	-5.62284	1.87842060112428e-08	5.77034e-08
CUFF.4009	358.312	1.92184	0.341807	5.62259	1.88118673989739e-08	5.77781e-08
CUFF.15288	206.071	1.60839	0.286072189700514	5.62233	1.88397093826717e-08	5.78533e-08
CUFF.18464	307.34	1.78133	0.316853430521901	5.62195	1.88816209365004e-08	5.79717e-08
CUFF.4473	46.2815	2.87559	0.51155	5.62133	1.89491223062366e-08	5.81686e-08
CUFF.13380	1234.49	-0.528148979176217	0.0939565952234412	-5.6212	1.89633637339125e-08	5.8202e-08
CUFF.8842	257.985	1.9508	0.347095117644753	5.62036	1.90559220905116e-08	5.84757e-08
CUFF.11937	286.163	1.90369	0.338720393965073	5.62024	1.90689827156818e-08	5.85053e-08
CUFF.16587	802.406	-0.899761380016102	0.160112669919901	-5.61955	1.91453904734679e-08	5.87293e-08
CUFF.4505	169.632	1.90195	0.338458422603949	5.61946	1.91559785480403e-08	5.87514e-08
CUFF.17068	603.01	-0.882528798344775	0.157073292568034	-5.61858	1.92533682594446e-08	5.90396e-08
CUFF.870	805.146	-0.845834286406208	0.150552637337099	-5.6182	1.92961079819245e-08	5.91601e-08
CUFF.15390	194.974	1.68029	0.299134168259328	5.61717	1.94110648352821e-08	5.9502e-08
CUFF.12851	187200	1.25403	0.223282757066586	5.61631	1.95073862624568e-08	5.97866e-08
CUFF.11203	28.0216	2.33939	0.416565274972874	5.6159	1.95540838051081e-08	5.99191e-08
CUFF.17422	105.504	1.91334	0.340721750788647	5.61555	1.95940605963799e-08	6.00309e-08
CUFF.3008	284.589	-1.24325	0.221407	-5.61523	1.96304369995327e-08	6.01317e-08
CUFF.8330	2544.72	1.69622	0.302084711386454	5.61504	1.96517261879182e-08	6.01862e-08
CUFF.2876	132.26	1.61883	0.288305125307209	5.61497	1.96591640458924e-08	6.01983e-08
CUFF.4844	2428.86	-1.20201	0.214083065403639	-5.61467	1.96932748072304e-08	6.02921e-08
CUFF.17344	104.849	1.42652	0.254078437307551	5.61448	1.97158107398976e-08	6.03504e-08
CUFF.12081	558.726	1.20981	0.215553999826437	5.61257	1.9934740932667e-08	6.10097e-08
CUFF.13810	336.359	1.90056	0.338693016191024	5.61144	2.00649936394279e-08	6.13975e-08
CUFF.2022	221.545	-1.48209	0.264139317364252	-5.611	2.01159564118275e-08	6.15425e-08
CUFF.6422	2883.19	0.933174900297863	0.166321063806105	5.61068	2.01528685950046e-08	6.16445e-08
CUFF.1582	125.251	1.82311	0.324970440414764	5.61007	2.02241478699869e-08	6.18516e-08
CUFF.18222	130.066	-1.12996	0.201423294313377	-5.60988	2.02467909705734e-08	6.19098e-08
CUFF.2046	196.552	1.9793	0.352856722008984	5.60935	2.03086120948614e-08	6.20879e-08
CUFF.16019	1579.02	-0.573279650866333	0.102201782248979	-5.60929	2.03155870568535e-08	6.20982e-08
CUFF.6722	284.622	1.93172	0.344392927764486	5.60906	2.03428505509601e-08	6.21705e-08
CUFF.3076	158.478	1.51599	0.270303	5.60849	2.04095158185167e-08	6.23632e-08
CUFF.2065	142.974	-1.73129	0.308726367820675	-5.60783	2.04873274399619e-08	6.25899e-08
CUFF.6490	771.338	-0.851877085127555	0.151909242890098	-5.6078	2.04911249786868e-08	6.25904e-08
CUFF.8175	305.555	-1.25818	0.224400129658028	-5.60687	2.06017758170253e-08	6.29173e-08
CUFF.14179	34.3501	-2.10325	0.375125537883823	-5.60678	2.06124680458957e-08	6.29388e-08
CUFF.7390	47.8607	3.23426	0.576854556279829	5.60672	2.06190877545468e-08	6.29479e-08
CUFF.17345	115.673	1.9542	0.348559428723293	5.6065	2.06464693298664e-08	6.30203e-08
CUFF.17111	294.058	-1.06518	0.190002966685801	-5.60612	2.06912211670721e-08	6.31457e-08
CUFF.8570	49.8357	1.85774	0.331397704251814	5.60576	2.07341061615125e-08	6.32654e-08
CUFF.14064	469.422	-0.828467656728297	0.147817286970037	-5.60467	2.08647687804614e-08	6.36529e-08
CUFF.9950	91.4733	2.21353	0.394999156444904	5.60389	2.09596536650472e-08	6.3931e-08
CUFF.10256	32.2253	2.76112	0.492726	5.60376	2.09755069210063e-08	6.39681e-08
CUFF.5172	769.222	-0.868743790652706	0.155038393573414	-5.60341	2.10174443364739e-08	6.40846e-08
CUFF.5373	524.645	-1.31099	0.233982070359536	-5.60295	2.10729882936221e-08	6.42426e-08
CUFF.9439	1236.22	3.19168	0.569664391653246	5.60273	2.1099951788414e-08	6.43135e-08
CUFF.4775	193.8	-1.17526	0.209766707157536	-5.60268	2.11063410158956e-08	6.43216e-08
CUFF.7040	1350.45	-0.988360825707684	0.176411555961837	-5.60259	2.11177807249388e-08	6.43451e-08
CUFF.4196	619.724	-0.622361325862496	0.111086742588205	-5.60248	2.11305631505019e-08	6.43727e-08
CUFF.17138	272.883	1.703	0.303981863906012	5.6023	2.11526025386076e-08	6.44285e-08
CUFF.2755	957.47	-0.628793949249088	0.112242	-5.60213	2.11732258859249e-08	6.44799e-08
CUFF.6033	18669	0.821885690879912	0.146719101889409	5.60176	2.12182085291931e-08	6.46055e-08
CUFF.15651	162.767	1.5841	0.282794313198775	5.60161	2.12369437304901e-08	6.46511e-08
CUFF.9552	347.647	-0.634439804558928	0.113261000073169	-5.60157	2.12414812638134e-08	6.46535e-08
CUFF.2395	833.769	1.75363	0.313078868615129	5.60125	2.12811687851621e-08	6.47629e-08
CUFF.15936	141.529	-1.38328	0.246968723694198	-5.60105	2.13060152359973e-08	6.48271e-08
CUFF.10340	117.61	1.7895	0.319567941742395	5.59974	2.14670223909284e-08	6.5294e-08
CUFF.16472	441.308	1.50485	0.268734784800056	5.59975	2.14664131737104e-08	6.5294e-08
CUFF.3096	399.237	1.86699	0.333433442283691	5.59927	2.15250322747101e-08	6.54589e-08
CUFF.10597	341.217	1.04671	0.186955377391944	5.59872	2.1593511514273e-08	6.56555e-08
CUFF.7743	421.448	-0.801117373041983	0.143114319557369	-5.59774	2.17158664453009e-08	6.60159e-08
CUFF.16962	624.294	0.913044946563206	0.163127520375462	5.59712	2.17936934124792e-08	6.62409e-08
CUFF.16518	260.567	-0.848863524973908	0.151682469311598	-5.59632	2.1895034399338e-08	6.65372e-08
CUFF.1484	206.749	-1.47322	0.263261881120592	-5.59602	2.19327979801863e-08	6.66402e-08
CUFF.15036	92.9783	1.18002	0.210877691398228	5.59577	2.19641248836526e-08	6.67236e-08
CUFF.1347	284.172	1.851	0.330793789673194	5.59564	2.19806361863835e-08	6.6762e-08
CUFF.9075	248.744	-1.13275	0.202464333279347	-5.5948	2.20879247228037e-08	6.70761e-08
CUFF.18216	88.3003	1.93073	0.345215978852185	5.59281	2.23424812128654e-08	6.78372e-08
CUFF.12588	358.843	1.6572	0.296322103770645	5.59255	2.23753930559152e-08	6.79252e-08
CUFF.12960	882.046	1.19133	0.213024655517884	5.59243	2.23911515868048e-08	6.7961e-08
CUFF.1064	1710.6	1.3068	0.233675935345334	5.59235	2.24016039957159e-08	6.79808e-08
CUFF.3002	1448.28	1.17385	0.209920173539564	5.59188	2.24620816430551e-08	6.81524e-08
CUFF.15368	368.758	-0.848134132187844	0.151714580014966	-5.59033	2.26642226226935e-08	6.87536e-08
CUFF.8638	323.281	1.33298	0.238459853105349	5.58994	2.2714606452058e-08	6.88943e-08
CUFF.7754	57.8828	1.77119	0.316959440642194	5.58808	2.29599521714901e-08	6.96262e-08
CUFF.1668	1075.51	-0.827588425542251	0.148124016017422	-5.58713	2.30850296050004e-08	6.99932e-08
CUFF.7858	375.104	-1.17977	0.211204478107902	-5.58592	2.32459603140302e-08	7.04688e-08
CUFF.6907	121.521	-2.00977	0.359819968276363	-5.58548	2.33050344055563e-08	7.06231e-08
CUFF.13570	220.016	1.68832	0.302268718364078	5.5855	2.33027693166026e-08	7.06231e-08
CUFF.8463	26.6225	2.80149	0.501572304106932	5.58541	2.33150054252976e-08	7.06409e-08
CUFF.18563	3265.73	-0.820682412992413	0.146942	-5.58509	2.3358078608731e-08	7.07589e-08
CUFF.3017	272.557	1.60002	0.286511754276698	5.5845	2.34377600512476e-08	7.09879e-08
CUFF.2894	66.2852	-1.47856	0.264807058566671	-5.58355	2.35660174408523e-08	7.13638e-08
CUFF.14985	318.517	-1.68104	0.301081634633942	-5.58334	2.35938578739366e-08	7.14356e-08
CUFF.15400	235.37	-1.29601	0.232124670147851	-5.58325	2.3606428557557e-08	7.14611e-08
CUFF.1406	106.428	2.10865	0.377687139451073	5.58306	2.36323954175709e-08	7.15272e-08
CUFF.7437	43.5506	3.26037	0.584090732305665	5.58195	2.37832427317019e-08	7.19711e-08
CUFF.5343	1054.08	1.71927	0.308017	5.58175	2.38114219250855e-08	7.20437e-08
CUFF.16240	426.618	-0.897376693994316	0.160774768799735	-5.58158	2.38347981808947e-08	7.21018e-08
CUFF.15870	480.92	-0.636714312975049	0.114102184579592	-5.58021	2.4022641280346e-08	7.26573e-08
CUFF.10277	1389.85	2.00112	0.358614670025945	5.58013	2.40337e-08	7.26672e-08
CUFF.12542	1396.28	-0.975350520646242	0.174790029242697	-5.58013	2.40343355325765e-08	7.26672e-08
CUFF.3145	587.925	-0.874128837663685	0.156654208071372	-5.57999	2.40533091145656e-08	7.27119e-08
CUFF.13304	916.749	0.730309689925138	0.130884	5.57982	2.40760953023504e-08	7.2768e-08
CUFF.15891	68.9408	2.0884	0.374307967212001	5.57937	2.41393358479861e-08	7.29464e-08
CUFF.12125	1262.42	-0.617018501622725	0.110596550984317	-5.579	2.41900920008228e-08	7.30869e-08
CUFF.7448	113.634	-1.32466	0.237482327948148	-5.57793	2.43391650898625e-08	7.35245e-08
CUFF.6340	410.52	-0.872526	0.156429481155457	-5.57776	2.43633090603349e-08	7.35845e-08
CUFF.10481	107.145	-1.3625	0.244313	-5.57684	2.44925196794755e-08	7.39618e-08
CUFF.3446	783.358	-0.57938	0.103894	-5.57665	2.45191575531406e-08	7.40293e-08
CUFF.7668	90.1251	-1.19835	0.214925581526407	-5.57566	2.46598425190139e-08	7.44408e-08
CUFF.17450	20.3887	2.85871	0.512714646947988	5.57563	2.46640757090907e-08	7.44408e-08
CUFF.1143	2803.99	1.27172	0.228106276698931	5.57513	2.47349869170738e-08	7.46418e-08
CUFF.6916	135.953	-1.43752	0.257854020152082	-5.57495	2.47596659612721e-08	7.47032e-08
CUFF.4070	933.833	-0.813306165920749	0.145894288085381	-5.57463	2.48061484256495e-08	7.48304e-08
CUFF.17637	882.276	1.76538	0.316689869115404	5.57446	2.48297167068043e-08	7.48884e-08
CUFF.13737	544.057	-0.872116195697073	0.156451799123221	-5.57434	2.48463900263351e-08	7.49256e-08
CUFF.8232	38.1756	2.16129	0.387734526166826	5.57416	2.48725469369658e-08	7.49913e-08
CUFF.10165	1975.27	-0.885558694455225	0.158881946988451	-5.57369	2.49399590811723e-08	7.51815e-08
CUFF.10707	138.945	1.91328	0.343292691385895	5.57333	2.49922665868394e-08	7.5326e-08
CUFF.13749	470.178	-1.03973	0.186558030344843	-5.5732	2.50102354702468e-08	7.5367e-08
CUFF.13816	9949.92	0.845498118726466	0.151712084611177	5.57304	2.50326353024043e-08	7.54213e-08
CUFF.410	328.004	1.9235	0.345196500411885	5.5722	2.51541927639542e-08	7.57743e-08
CUFF.15353	318.673	-0.884995551657061	0.158825329375317	-5.57213	2.51641988034097e-08	7.57912e-08
CUFF.6530	102.949	1.93797	0.347830518478964	5.57159	2.52424281789034e-08	7.60136e-08
CUFF.8656	506.179	2.02019	0.362607846562308	5.57129	2.52859692611468e-08	7.61314e-08
CUFF.6072	1134.54	-0.555091015372911	0.0996397952262658	-5.57098	2.53314656387649e-08	7.62551e-08
CUFF.14697	1162.87	-1.15361	0.207094901934761	-5.57042	2.54121796333186e-08	7.64847e-08
CUFF.6895	284.537	1.38725	0.249050421619881	5.57017	2.5449639423187e-08	7.65841e-08
CUFF.7195	363.325	-1.21076	0.217384729004266	-5.56968	2.55214758956904e-08	7.67869e-08
CUFF.16680	309.119	1.43415	0.257516552460096	5.56917	2.55955e-08	7.69963e-08
CUFF.73	74.0159	-1.45783	0.261770951089039	-5.56911	2.56046783834667e-08	7.70104e-08
CUFF.4111	118.347	5.14167	0.923563469618843	5.5672	2.58859865179722e-08	7.78429e-08
CUFF.7326	105.368	1.96977	0.353835	5.56692	2.5927935627653e-08	7.79555e-08
CUFF.11377	227.623	1.71705	0.308467233017405	5.56639	2.60070808353462e-08	7.81798e-08
CUFF.11642	163.414	4.51598	0.811383019189507	5.56578	2.60983e-08	7.84403e-08
CUFF.5911	125.73	1.84847	0.332120591562756	5.56565	2.61173311184153e-08	7.84839e-08
CUFF.2562	204.379	-1.33937	0.240664058079914	-5.56531	2.61680176477273e-08	7.86225e-08
CUFF.15323	728.113	0.982860604941619	0.176655232879624	5.56372	2.64080537093689e-08	7.93299e-08
CUFF.16421	473.013	1.79789	0.323197542945025	5.56284	2.65425969150484e-08	7.97202e-08
CUFF.16797	5116.09	0.869770281609645	0.156359739599801	5.56262	2.65749615552734e-08	7.98035e-08
CUFF.13033	460.061	-0.869342427905078	0.156288105351676	-5.56244	2.6603612957086e-08	7.98756e-08
CUFF.14608	138.597	-1.74681	0.314093987825839	-5.56142	2.67593681583599e-08	8.03293e-08
CUFF.6143	252.23	1.42805	0.256782850025427	5.5613	2.67767543557141e-08	8.03675e-08
CUFF.12656	825.495	-1.51731	0.272849091029279	-5.561	2.68230643824913e-08	8.04925e-08
CUFF.3139	595.561	-1.78523	0.321098000531644	-5.55976	2.70138667152475e-08	8.10369e-08
CUFF.17301	561.589	1.50128	0.270025213129847	5.55978	2.70120843786666e-08	8.10369e-08
CUFF.17051	383.361	-0.778823387971893	0.140115103425568	-5.55845	2.72174323716769e-08	8.16334e-08
CUFF.6799	261.655	-1.53138	0.275517194044683	-5.5582	2.72563667046443e-08	8.17359e-08
CUFF.1635	74.7879	2.53189	0.455587125515376	5.55742	2.73793885332388e-08	8.20906e-08
CUFF.18076	950.845	-0.917458902467472	0.165092315578962	-5.55725	2.74061601328099e-08	8.21566e-08
CUFF.2910	68.9882	2.13955	0.385071797562656	5.55625	2.75637275688495e-08	8.26146e-08
CUFF.5168	419.144	0.697547543871452	0.125578452297931	5.55468	2.78128059809163e-08	8.33467e-08
CUFF.10069	451.486	1.75657	0.316280232743698	5.55385	2.7944462002336e-08	8.37267e-08
CUFF.11807	253	1.29832	0.2338	5.5531	2.80651978432776e-08	8.40738e-08
CUFF.3170	263.852	-1.65698	0.298393102242473	-5.55302	2.80774490774446e-08	8.40959e-08
CUFF.6573	405.518	-0.705183732839341	0.126997250177079	-5.55275	2.81213260446192e-08	8.42127e-08
CUFF.1115	381.842	-1.30084	0.234278126145918	-5.55253	2.81564302139199e-08	8.43015e-08
CUFF.6496	1067.66	-0.704549244530044	0.126888579799506	-5.5525	2.81607570615196e-08	8.43015e-08
CUFF.10511	501.39	-1.07126	0.192934959818401	-5.55243	2.81731021516495e-08	8.43239e-08
CUFF.3009	655.022	1.75652	0.316379764368599	5.55193	2.82535093768187e-08	8.45499e-08
CUFF.12702	276.057	1.77436	0.319619812912533	5.55147	2.83273899361346e-08	8.47563e-08
CUFF.7275	1152.57	-0.637446926216366	0.114845291748287	-5.55048	2.84880183603992e-08	8.52221e-08
CUFF.14183	56.2181	1.85441	0.334107555681806	5.55035	2.85099417026289e-08	8.52586e-08
CUFF.16072	81.8877	3.0628	0.551820359775395	5.55035	2.85101144007578e-08	8.52586e-08
CUFF.4610	259.34	-1.67849	0.302425716315859	-5.5501	2.85502002065852e-08	8.53637e-08
CUFF.3454	447.754	1.59401	0.287211744262612	5.54994	2.85766092522346e-08	8.54279e-08
CUFF.16737	1616.16	0.675944223561731	0.121793727972213	5.54991	2.85816768492093e-08	8.54282e-08
CUFF.7666	74.2388	1.89041	0.340629410727882	5.54976	2.86067929957791e-08	8.54885e-08
CUFF.15667	238.004	2.55776	0.460881292722057	5.54972	2.86128953988161e-08	8.54919e-08
CUFF.14	253.473	2.0347	0.366654646852223	5.54936	2.86723184908677e-08	8.56546e-08
CUFF.12346	322.042	-1.86104	0.335395431558868	-5.54878	2.87669963917839e-08	8.59226e-08
CUFF.6000	159.345	1.02747	0.185176847091908	5.5486	2.87966754879355e-08	8.59964e-08
CUFF.13464	372.314	-1.24753	0.224847816625005	-5.54833	2.88404596916385e-08	8.61122e-08
CUFF.5969	75.7122	1.70109	0.306598401182163	5.54826	2.88526924675348e-08	8.61338e-08
CUFF.7524	235.792	-0.949468133713791	0.171137060078546	-5.548	2.88958537813138e-08	8.62478e-08
CUFF.18000	844.638	-0.570325137065631	0.102815797420967	-5.54706	2.90517273867764e-08	8.6698e-08
CUFF.18114	395.495	1.80419	0.325289	5.54643	2.91563749664045e-08	8.69953e-08
CUFF.8657	956.856	-0.796891	0.143689675235919	-5.54592	2.92414315541114e-08	8.7234e-08
CUFF.16094	684.936	1.0643	0.191912304358995	5.54574	2.92718357808589e-08	8.73096e-08
CUFF.6821	210.693	1.56794	0.282777110890552	5.5448	2.94295283322623e-08	8.77648e-08
CUFF.4541	448.107	-1.48329	0.267530646752823	-5.54438	2.94996472778346e-08	8.79435e-08
CUFF.9516	126.037	2.21238	0.399031251917173	5.54439	2.9498331421792e-08	8.79435e-08
CUFF.16504	1813.95	1.0049	0.181271112569461	5.54362	2.96279360078954e-08	8.83107e-08
CUFF.11119	79.1844	2.29814	0.414576	5.54336	2.96723108747023e-08	8.84277e-08
CUFF.1448	30.1409	2.12973	0.38424	5.54271	2.97818809675837e-08	8.87389e-08
CUFF.11247	73.7913	1.92745	0.347828499348444	5.54137	3.00116428961255e-08	8.94051e-08
CUFF.11471	56.1268	2.21011	0.398840196297272	5.54134	3.00158418268787e-08	8.94051e-08
CUFF.15747	136.77	-0.972636840722204	0.175549941956987	-5.54051	3.01585816950784e-08	8.98148e-08
CUFF.9326	1737.91	-0.454965	0.0821221716030059	-5.5401	3.02304929645212e-08	9.00134e-08
CUFF.17881	283.862	-0.922088148942549	0.166449044587005	-5.53976	3.02882402333946e-08	9.01698e-08
CUFF.14253	151.201	2.95573	0.533636654148241	5.53884	3.04485319975295e-08	9.06314e-08
CUFF.7597	46.9044	2.33302	0.421232152340898	5.53857	3.04954288096746e-08	9.07553e-08
CUFF.15422	18797	2.29675	0.414695442668249	5.53841	3.05227571260094e-08	9.0821e-08
CUFF.14620	310.222	-0.941131999926287	0.169977635689984	-5.5368	3.08049767778412e-08	9.16449e-08
CUFF.8747	148.038	1.66906	0.301455697264516	5.53665	3.08309137554197e-08	9.16907e-08
CUFF.16836	421.36	0.887981237884202	0.160382374029999	5.53665	3.08309968528894e-08	9.16907e-08
CUFF.17425	55.1858	2.5442	0.459629786658576	5.53533	3.10638717437503e-08	9.23674e-08
CUFF.11612	2140.26	0.796489239682201	0.143901753506328	5.53495	3.11314323374667e-08	9.25523e-08
CUFF.8034	1588.37	1.1945	0.215819745332488	5.53471	3.11743592006442e-08	9.2664e-08
CUFF.6571	59.6616	1.90258	0.343777197945465	5.53434	3.12397375350338e-08	9.28423e-08
CUFF.16074	618.417	-0.870970380735681	0.157378761136894	-5.53423	3.12597203011889e-08	9.28857e-08
CUFF.4344	279.112	-1.46069	0.263939231954306	-5.5342	3.12657964449495e-08	9.28878e-08
CUFF.8546	68.3302	2.05194	0.370844494104799	5.53316	3.14511820139309e-08	9.34147e-08
CUFF.10833	369.896	1.35903	0.245616639809822	5.53314	3.14539848171621e-08	9.34147e-08
CUFF.1183	1225.15	-0.824331290602852	0.148996585516901	-5.53255	3.15605638297043e-08	9.37151e-08
CUFF.7452	131.137	1.53389	0.277282711202435	5.53188	3.16821939319851e-08	9.40601e-08
CUFF.12843	711.965	-1.15884	0.209497253428644	-5.53153	3.17448708659282e-08	9.423e-08
CUFF.4283	94.5836	-1.46428	0.264716837818117	-5.53148	3.17535377741847e-08	9.42395e-08
CUFF.6614	144.226	2.14518	0.387840308752378	5.5311	3.18222304245362e-08	9.44271e-08
CUFF.16872	51.2173	4.17802	0.755507155620873	5.53008	3.20080739722608e-08	9.49622e-08
CUFF.13903	39.3057	2.83699	0.513210996814392	5.52792	3.24053165221878e-08	9.61243e-08
CUFF.5956	642.014	-0.836845	0.151386402134352	-5.52787	3.24136350273236e-08	9.61324e-08
CUFF.17621	1177.3	-0.870668	0.157513641811718	-5.52757	3.24690271885435e-08	9.62801e-08
CUFF.11227	66.6721	-1.63809	0.296355	-5.52747	3.24881884171576e-08	9.63204e-08
CUFF.13097	149.466	-1.2427	0.224831355632214	-5.52727	3.25248178603622e-08	9.64125e-08
CUFF.14164	160.752	1.85528	0.335663889662613	5.52719	3.2539830619315e-08	9.64404e-08
CUFF.2292	133.897	1.36692	0.247325411149619	5.52681	3.26110977171741e-08	9.6635e-08
CUFF.17722	1547.52	1.5166	0.274422179791198	5.52652	3.26650757082736e-08	9.67783e-08
CUFF.7746	1190.34	-1.08403	0.196154130076192	-5.52642	3.26823400477043e-08	9.68129e-08
CUFF.18173	76.5748	1.82289	0.329866110938815	5.52616	3.27313868814922e-08	9.69415e-08
CUFF.7861	177.847	1.36457	0.246937632633388	5.52598	3.27652467161225e-08	9.70252e-08
CUFF.8544	48.5024	2.00262	0.362479553106038	5.52479	3.29882620889204e-08	9.76688e-08
CUFF.2311	143.748	1.91668	0.346927686763438	5.52472	3.30009490755856e-08	9.76896e-08
CUFF.1918	428.883	1.96811	0.356241002033631	5.52465	3.30134122497572e-08	9.77097e-08
CUFF.1540	527.834	1.75143	0.317044306294186	5.52425	3.30896656541775e-08	9.79186e-08
CUFF.4735	14077.3	1.56351	0.283040270171315	5.52397	3.31428137246938e-08	9.80591e-08
CUFF.338	34.8365	-3.88054	0.70253	-5.52367	3.31992197522468e-08	9.82091e-08
CUFF.15107	785.5	1.06755	0.193295866539898	5.52291	3.33438307796677e-08	9.862e-08
CUFF.10413	573.478	-0.765676950968922	0.138639708296793	-5.52278	3.33672743178513e-08	9.86725e-08
CUFF.13147	311.805	1.93321	0.350053444154291	5.52262	3.33980758485973e-08	9.87466e-08
CUFF.3790	507.7	-1.05612	0.191258338074105	-5.52196	3.35229386327711e-08	9.90988e-08
CUFF.7606	609.423	-0.663093588495306	0.120093433642126	-5.52148	3.36154544501588e-08	9.93553e-08
CUFF.15023	33.7668	2.39022	0.432899268482095	5.52142	3.36271223679864e-08	9.93728e-08
CUFF.4823	973.331	-0.994419	0.180121036315173	-5.52084	3.37390575694919e-08	9.96865e-08
CUFF.10054	1261.33	-1.21424	0.219944103629961	-5.52067	3.37712526606638e-08	9.97645e-08
CUFF.11804	2364.74	1.56277	0.283105079819757	5.5201	3.38800364925115e-08	1.00069e-07
CUFF.18139	413.225	1.18566	0.214820615643242	5.51928	3.40387443849677e-08	1.0052e-07
CUFF.783	808.726	1.57097	0.284639	5.51917	3.40607193037165e-08	1.00568e-07
CUFF.6886	49.6206	3.52262	0.638268496889859	5.51902	3.40886656438475e-08	1.00633e-07
CUFF.9333	214.42	1.21384	0.219940044352877	5.51897	3.41001902747837e-08	1.0065e-07
CUFF.14070	76.1814	2.04118	0.369881	5.51849	3.41934635680246e-08	1.00908e-07
CUFF.5616	1399.89	-0.903997790769548	0.163813865807179	-5.51844	3.42012688996208e-08	1.00914e-07
CUFF.11696	252.167	0.966704001234144	0.175202131765728	5.51765	3.43563264573237e-08	1.01354e-07
CUFF.66	29.8476	-1.90414	0.345104537850334	-5.51756	3.4373358085219e-08	1.01387e-07
CUFF.7960	847.61	-1.25108	0.226758247194673	-5.51724	3.44371848149467e-08	1.01558e-07
CUFF.98	228.584	1.73715	0.314888985028232	5.5167	3.45432721483989e-08	1.01853e-07
CUFF.15482	1858.32	-0.884654	0.160403327473496	-5.51519	3.48409891706507e-08	1.02714e-07
CUFF.6356	84.0261	-1.73454	0.314524925442037	-5.51478	3.49216961747568e-08	1.02934e-07
CUFF.15483	649.182	-0.718063	0.130214304883852	-5.51447	3.49823651745326e-08	1.03095e-07
CUFF.4428	978.997	1.02539	0.185953218246158	5.51424	3.5028788123061e-08	1.03214e-07
CUFF.12580	145.02	1.95638	0.354796616046146	5.51408	3.5060619781473e-08	1.03291e-07
CUFF.13180	570.314	2.27851	0.413244508566672	5.5137	3.51369121657186e-08	1.03498e-07
CUFF.2815	114.386	-1.56901	0.284572538370635	-5.51356	3.51651638644136e-08	1.03563e-07
CUFF.14968	475.924	1.71043	0.310248704178472	5.51309	3.5259716045968e-08	1.03824e-07
CUFF.15548	625.501	-1.08952	0.197648203215875	-5.51243	3.53910333552696e-08	1.04193e-07
CUFF.5767	1472.65	-0.458142919569329	0.083113230629416	-5.51227	3.54226421502506e-08	1.04268e-07
CUFF.8326	980.176	-0.639805574061244	0.116079799849969	-5.51177	3.55235720741678e-08	1.04547e-07
CUFF.16800	430.751	-0.933221337526709	0.169315951719112	-5.51172	3.55353204266111e-08	1.04564e-07
CUFF.1472	45.9526	2.06559	0.374837271575404	5.51063	3.57543751410122e-08	1.05191e-07
CUFF.15944	120.953	1.44696	0.262620290830772	5.50969	3.59458333118347e-08	1.05736e-07
CUFF.17453	466.821	-0.722437562113447	0.131156466809562	-5.50821	3.62497671892593e-08	1.06612e-07
CUFF.1350	57.9197	2.93921	0.533659290114614	5.50765	3.63655072366901e-08	1.06917e-07
CUFF.14321	738.495	-1.55148	0.281695028431659	-5.50765	3.63658694191113e-08	1.06917e-07
CUFF.10205	96.3656	1.67358	0.303899143346123	5.50701	3.6497226603476e-08	1.07285e-07
CUFF.14776	3465.43	-2.02338	0.367479615616427	-5.50611	3.66849464621125e-08	1.07818e-07
CUFF.6548	369.868	-2.30935	0.419481801018954	-5.50524	3.68655223152527e-08	1.08331e-07
CUFF.13781	334.096	-1.41003	0.256147	-5.50475	3.69686938580367e-08	1.08615e-07
CUFF.555	123.882	2.16218	0.392826370905983	5.50416	3.70941435835427e-08	1.08965e-07
CUFF.801	465.247	0.673777459231833	0.122424762890248	5.5036	3.72104087138463e-08	1.09288e-07
CUFF.3448	1886.61	-1.02629	0.186523753921911	-5.50221	3.75070167190985e-08	1.10141e-07
CUFF.518	183.55	1.94454	0.353426020663255	5.50196	3.75593096495906e-08	1.10275e-07
CUFF.5941	346.967	1.15685	0.210270329913199	5.50172	3.76102131672275e-08	1.10406e-07
CUFF.3110	451.495	1.78699	0.324822631348047	5.50143	3.76724316118214e-08	1.1057e-07
CUFF.7639	578.24	1.98998	0.361733050453237	5.50124	3.77124262329099e-08	1.10668e-07
CUFF.15236	386.294	-1.39906	0.254327859901455	-5.50102	3.77599191617067e-08	1.10789e-07
CUFF.13610	14953.9	-2.66369	0.484224408817515	-5.50095	3.7774827848934e-08	1.10814e-07
CUFF.3850	145.149	2.01825	0.366906901482816	5.50072	3.78240060365528e-08	1.10939e-07
CUFF.12970	122.274	-1.35775	0.246866444903389	-5.49993	3.79939771754493e-08	1.11419e-07
CUFF.4585	291.364	1.70343	0.309821732794197	5.4981	3.83910209120512e-08	1.12564e-07
CUFF.2576	148.171	1.78004	0.323760073002621	5.49801	3.84106184495607e-08	1.12602e-07
CUFF.7419	54.2222	-2.38123	0.433148027378425	-5.49749	3.85235053191933e-08	1.12914e-07
CUFF.15237	343.591	-0.846207785111794	0.153938664583397	-5.49705	3.86207907145967e-08	1.1318e-07
CUFF.7447	402.389	-1.07864	0.196239359241188	-5.49654	3.87321361988248e-08	1.13487e-07
CUFF.3488	381.26	-1.04953	0.190971497282055	-5.49573	3.89092888724935e-08	1.13987e-07
CUFF.17276	259.564	1.49543	0.272139403729263	5.49509	3.90506440896041e-08	1.14382e-07
CUFF.12324	550.063	1.58907	0.289190247000773	5.49489	3.90958093887202e-08	1.14494e-07
CUFF.1366	416.277	1.73857	0.316471324105862	5.49362	3.93766941203036e-08	1.15297e-07
CUFF.18315	60.6069	-1.51469	0.275743787309892	-5.49311	3.94927700546585e-08	1.15618e-07
CUFF.18488	119.658	1.9144	0.348525485154689	5.49286	3.95467885839897e-08	1.15756e-07
CUFF.12793	54.3411	2.36268	0.430238864964159	5.49155	3.98429899659039e-08	1.16603e-07
CUFF.13184	176.583	1.95285	0.355613544478262	5.4915	3.98524793243381e-08	1.16611e-07
CUFF.13228	627.125	0.891758388012833	0.162391299581363	5.49142	3.98721070952422e-08	1.16649e-07
CUFF.13462	307.12	-1.45757	0.265471381209122	-5.49049	4.00827881906719e-08	1.17246e-07
CUFF.6193	393.123	0.954380250518205	0.173825517449604	5.49045	4.00911782264317e-08	1.1725e-07
CUFF.16520	701.684	1.45222	0.264505290632693	5.49032	4.01213876695523e-08	1.17319e-07
CUFF.283	2104.22	-0.387637	0.0706101135063677	-5.48982	4.02342673101511e-08	1.17629e-07
CUFF.15985	1036.66	-0.653021370913431	0.118958579454132	-5.48949	4.0310670685668e-08	1.17832e-07
CUFF.9771	87.8661	2.29865	0.418801438597725	5.48865	4.05024903273533e-08	1.18373e-07
CUFF.9418	105.225	1.86985	0.340705918984015	5.48818	4.06104372685906e-08	1.18668e-07
CUFF.8202	538.129	0.807209544872752	0.147087152962113	5.48797	4.06584380957194e-08	1.18788e-07
CUFF.17000	237.428	-1.20948	0.220393574109839	-5.4878	4.06966269600041e-08	1.1888e-07
CUFF.15430	381.623	-0.904839	0.164884945087779	-5.4877	4.07202464716516e-08	1.18929e-07
CUFF.13503	144.661	1.8611	0.339156586099213	5.48744	4.07811223167122e-08	1.19086e-07
CUFF.12548	425.996	1.62898	0.296865568809937	5.48727	4.08190299081217e-08	1.19177e-07
CUFF.14551	1167.35	-0.669426888568005	0.121997042645131	-5.48724	4.08265382420795e-08	1.19179e-07
CUFF.10895	494.497	1.6827	0.306726679583652	5.48599	4.1116430590105e-08	1.20005e-07
CUFF.1921	131.951	2.29963	0.419198369599891	5.48577	4.11663959543683e-08	1.2013e-07
CUFF.9182	270.386	1.73475	0.316246418532287	5.48544	4.12448284149419e-08	1.20339e-07
CUFF.3637	1232.46	-0.582295	0.106198603476306	-5.48308	4.17984930882932e-08	1.21933e-07
CUFF.3178	163.615	-1.9202	0.350233366841666	-5.48263	4.19044813343884e-08	1.22222e-07
CUFF.61	222.55	1.37696	0.251156769756452	5.48246	4.1946056700967e-08	1.22323e-07
CUFF.6055	412.703	-0.852765130584356	0.155549746178007	-5.48227	4.19911521195305e-08	1.22413e-07
CUFF.9394	545.292	1.68498	0.30735	5.4823	4.19842270867545e-08	1.22413e-07
CUFF.12162	5143.52	0.638641144097542	0.116494536218911	5.48216	4.20175029396627e-08	1.22469e-07
CUFF.1252	4679.29	0.977513447419341	0.178316457327765	5.4819	4.20775933322633e-08	1.22623e-07
CUFF.10145	506.5	-2.02078	0.368633840156135	-5.48181	4.20985050017348e-08	1.22664e-07
CUFF.12728	312.177	1.988	0.362674356248902	5.48151	4.21718212004383e-08	1.22856e-07
CUFF.6222	5038.18	0.837948752778111	0.152872542554255	5.48136	4.22079371013559e-08	1.22941e-07
CUFF.11561	108.224	-1.6389	0.299011230995347	-5.48107	4.22760986924548e-08	1.23119e-07
CUFF.3367	51.5914	-1.7064	0.311338783233014	-5.48085	4.23290540930844e-08	1.23252e-07
CUFF.9706	122.211	1.74544	0.318465877538145	5.48078	4.23465063972094e-08	1.23282e-07
CUFF.6631	574.194	-0.916188676132739	0.167174369822307	-5.48044	4.24275510118429e-08	1.23478e-07
CUFF.12426	4392.61	-0.802409368871953	0.146413863973261	-5.48042	4.24318977318257e-08	1.23478e-07
CUFF.15456	716.717	-0.837062759071979	0.152737393090851	-5.4804	4.24353539819158e-08	1.23478e-07
CUFF.13881	28.841	2.38656	0.435508338492151	5.47995	4.25441249116333e-08	1.23774e-07
CUFF.5688	612.318	1.84973	0.337547615215654	5.47991	4.25552282931373e-08	1.23785e-07
CUFF.10896	131.783	1.79711	0.327949351507196	5.47984	4.25715965202054e-08	1.23812e-07
CUFF.6416	1234.69	-1.07113	0.195482080513327	-5.47942	4.2673234851142e-08	1.24087e-07
CUFF.1339	91.4318	2.88175	0.525982933360914	5.47878	4.28257548221507e-08	1.24509e-07
CUFF.13365	1340.64	-0.713109404215206	0.130199057500829	-5.47707	4.3242520482416e-08	1.257e-07
CUFF.15901	225.57	1.51797	0.277211746423935	5.47583	4.35455721791178e-08	1.26559e-07
CUFF.7954	107.471	2.27411	0.415401548388442	5.47449	4.3877089191973e-08	1.27501e-07
CUFF.5026	273.887	1.59944	0.292185	5.47407	4.39807682772379e-08	1.27781e-07
CUFF.1308	834.57	-1.55127	0.283407	-5.47364	4.40881888228045e-08	1.28072e-07
CUFF.14283	143.45	2.29687	0.419659906022635	5.47317	4.42050499269068e-08	1.2839e-07
CUFF.15161	118.801	2.27728	0.416093007178397	5.473	4.42482998681934e-08	1.28494e-07
CUFF.18319	108.083	2.07875	0.380044111793144	5.46976	4.50634503208886e-08	1.30839e-07
CUFF.18288	346.562	-0.755474371331617	0.138159	-5.46817	4.54709374193603e-08	1.32e-07
CUFF.704	233.585	1.63167	0.298507876026179	5.46609	4.60072333454215e-08	1.33534e-07
CUFF.13399	120.096	1.41588	0.259043706607933	5.46579	4.60843822292158e-08	1.33735e-07
CUFF.14162	29.0695	3.10799	0.568837584061458	5.46375	4.66184552275234e-08	1.35262e-07
CUFF.17652	115.179	1.98117	0.362615266670857	5.46356	4.66669287322652e-08	1.3538e-07
CUFF.4914	1390.1	-0.620503725719911	0.113582	-5.46306	4.67993428047956e-08	1.35742e-07
CUFF.5999	1601.39	-0.728296	0.133317255181606	-5.46288	4.68478861276574e-08	1.3586e-07
CUFF.760	108.558	2.07603	0.380050078982761	5.46252	4.69419287412243e-08	1.3611e-07
CUFF.9303	657.672	-0.636013176840229	0.116457152821986	-5.46135	4.72529572034449e-08	1.36988e-07
CUFF.12170	110.688	1.83956	0.336871072980002	5.46072	4.74219125571935e-08	1.37455e-07
CUFF.5720	16.8965	4.2575	0.779774079631196	5.45992	4.7635181065514e-08	1.3805e-07
CUFF.14372	76.1626	2.3844	0.436850610044801	5.45816	4.81081535975182e-08	1.39397e-07
CUFF.11020	65.1677	2.25048	0.412321618996145	5.45806	4.81368180478134e-08	1.39457e-07
CUFF.3258	123.568	1.64598	0.301620942810829	5.4571	4.83972734648461e-08	1.40188e-07
CUFF.12676	1520.65	-1.15778	0.212160692461705	-5.45707	4.84055987625807e-08	1.40189e-07
CUFF.5358	356.993	1.9744	0.361820215324072	5.45686	4.84626921419206e-08	1.4033e-07
CUFF.3309	265.062	-1.13782	0.208529833261373	-5.45641	4.85857356046598e-08	1.40639e-07
CUFF.7748	496.066	-0.627058951609861	0.114921425890618	-5.45641	4.85844646078447e-08	1.40639e-07
CUFF.9238	255.118	1.29936	0.238177565986167	5.45543	4.88543794993037e-08	1.41393e-07
CUFF.7350	209.057	1.40554	0.257645762238213	5.45531	4.88880977360095e-08	1.41467e-07
CUFF.10621	120.614	1.52554	0.279647052674104	5.45522	4.8913173220417e-08	1.41516e-07
CUFF.7309	95.3779	1.84647	0.338480577611022	5.45518	4.89235988990131e-08	1.41523e-07
CUFF.2560	133.444	1.97027	0.361232372075679	5.45431	4.91637466948293e-08	1.42171e-07
CUFF.6953	78.5387	2.15656	0.395385869962842	5.45431	4.91641118863052e-08	1.42171e-07
CUFF.5445	778.329	-0.576590286644174	0.105722662345604	-5.4538	4.93045733391255e-08	1.42553e-07
CUFF.15623	1258.71	-0.943634612496913	0.173026	-5.45372	4.93274941849795e-08	1.42595e-07
CUFF.14107	165.067	-0.943356850439129	0.172976932394432	-5.45366	4.93443519800006e-08	1.4262e-07
CUFF.11039	199.43	1.98843	0.364696525015913	5.45229	4.97239418138417e-08	1.43693e-07
CUFF.9416	251.331	1.99679	0.366270487164202	5.45167	4.98989718298811e-08	1.44175e-07
CUFF.10712	169.844	-1.56071	0.286282	-5.45164	4.99075566886734e-08	1.44176e-07
CUFF.18179	1843.64	-0.701916303752549	0.128759323574318	-5.45138	4.99797823397998e-08	1.4436e-07
CUFF.131	644.327	-1.02871	0.188733205415847	-5.45062	5.01931528144058e-08	1.44952e-07
CUFF.11379	37.5709	2.2302	0.409179412284042	5.45042	5.02507863116866e-08	1.45094e-07
CUFF.17088	262.014	1.69444	0.310948160933121	5.44926	5.05789037089872e-08	1.46017e-07
CUFF.14724	101.423	1.95988	0.359662418530453	5.44923	5.05882432070211e-08	1.4602e-07
CUFF.9925	291.435	2.12518	0.390017587074244	5.44894	5.06700537022921e-08	1.46231e-07
CUFF.7850	245.606	1.79422	0.329281768219749	5.44888	5.06872118891927e-08	1.46256e-07
CUFF.11421	406.881	1.60719	0.294964	5.44877	5.07204403937967e-08	1.46328e-07
CUFF.6062	111.192	2.16236	0.396942	5.44756	5.10666894950579e-08	1.47302e-07
CUFF.9061	122.966	1.65152	0.303191570270259	5.44713	5.11891595911698e-08	1.47631e-07
CUFF.16155	210.213	1.32898	0.243985450334517	5.44697	5.12346029833905e-08	1.47737e-07
CUFF.17260	1326.82	2.49474	0.458049301629605	5.44644	5.13868478613124e-08	1.48151e-07
CUFF.10318	199.557	1.83956	0.337784966135769	5.44595	5.15306527659847e-08	1.48541e-07
CUFF.12485	764.383	-0.777755889661956	0.142822739192961	-5.4456	5.1630272273983e-08	1.48803e-07
CUFF.13837	512.899	-1.00322	0.184257780687586	-5.44464	5.19093379474944e-08	1.49583e-07
CUFF.11652	114.992	2.03736	0.374248994309421	5.44385	5.21409312963271e-08	1.50225e-07
CUFF.15952	958.365	1.10753	0.203465142697851	5.44336	5.22852530801503e-08	1.50616e-07
CUFF.6607	30.6009	2.72923	0.501441226618816	5.44277	5.24584793432372e-08	1.5109e-07
CUFF.166	2743.97	-0.976201	0.179384713253571	-5.44194	5.2702704414218e-08	1.51768e-07
CUFF.12911	537.548	1.4484	0.266158093983603	5.44189	5.27175726353292e-08	1.51785e-07
CUFF.10973	1203.57	-0.708052835649884	0.130138	-5.44079	5.30451435245614e-08	1.52703e-07
CUFF.15884	231.028	1.35115	0.248342463274331	5.44069	5.30740198039895e-08	1.5276e-07
CUFF.5692	1772.44	-0.612252489076387	0.112546847711455	-5.43998	5.32868493449192e-08	1.53347e-07
CUFF.9896	119.707	2.43839	0.448241670011543	5.43989	5.33128864180681e-08	1.53397e-07
CUFF.1927	274.696	-1.02856	0.189095124822438	-5.43939	5.3462698962439e-08	1.53802e-07
CUFF.3100	1752.01	-1.06436	0.195692929845645	-5.43892	5.36051494115502e-08	1.54186e-07
CUFF.10225	1444.14	-0.797528451942114	0.146673145393512	-5.43745	5.40473579205785e-08	1.55432e-07
CUFF.4466	1285.8	-1.88043	0.345848522375076	-5.43715	5.41390180032431e-08	1.5567e-07
CUFF.17239	729.582	0.818634618485772	0.150564853979087	5.43709	5.41578735866093e-08	1.55698e-07
CUFF.1023	667.267	0.749352497817151	0.137823895141876	5.43703	5.41763606432111e-08	1.55724e-07
CUFF.8843	244.687	1.84742	0.339786877466218	5.437	5.41848527707965e-08	1.55724e-07
CUFF.1166	123.894	1.80534	0.332068967953053	5.43664	5.42957306109064e-08	1.56017e-07
CUFF.17521	23.7202	3.43233	0.631344146466797	5.43654	5.43238687183186e-08	1.56071e-07
CUFF.4901	214.376	-1.21992	0.224397130185197	-5.43642	5.43624162471285e-08	1.56156e-07
CUFF.12803	86.8569	2.21683	0.407815077311945	5.43588	5.45280731228384e-08	1.56606e-07
CUFF.7241	290.914	-1.01024	0.185871960793997	-5.43511	5.47612650099423e-08	1.5725e-07
CUFF.16825	436.354	1.92996	0.355121470971848	5.43465	5.49053723060921e-08	1.57637e-07
CUFF.14860	91.6373	2.02595	0.372828873836564	5.434	5.51043264752229e-08	1.58182e-07
CUFF.9727	232.629	-1.28238	0.235993501440677	-5.43396	5.51184280851589e-08	1.58196e-07
CUFF.16732	128.599	-1.73656	0.319584967975494	-5.43381	5.51624334454759e-08	1.58296e-07
CUFF.1537	739.509	1.73896	0.320107008364318	5.43244	5.55883897458563e-08	1.59492e-07
CUFF.6012	66401.5	2.10865	0.388199	5.43189	5.57611129462557e-08	1.59961e-07
CUFF.2191	46.8211	3.28754	0.60533	5.43099	5.6042170679492e-08	1.60741e-07
CUFF.16528	19.5823	-3.18996	0.587628385503981	-5.42852	5.68216933441988e-08	1.62949e-07
CUFF.673	175.988	-1.39133	0.256324658742957	-5.42799	5.69936588520726e-08	1.63415e-07
CUFF.13158	517.766	-0.651362084858702	0.120014815873009	-5.42735	5.71977700598683e-08	1.63973e-07
CUFF.8548	540.674	1.42245	0.262109826164786	5.42692	5.73342268905162e-08	1.64337e-07
CUFF.18088	807.16	-0.793494811157142	0.146234089986367	-5.4262	5.75677929452174e-08	1.64979e-07
CUFF.17273	202.632	-1.32449	0.244120423502994	-5.42555	5.77763322246623e-08	1.65549e-07
CUFF.16175	170.321	-1.27931	0.235805230672182	-5.42528	5.78637936445808e-08	1.65772e-07
CUFF.12761	385.594	-1.25093	0.230598	-5.4247	5.80512271655777e-08	1.66282e-07
CUFF.5499	192.777	1.72158	0.317392916567466	5.42414	5.8235500464852e-08	1.66782e-07
CUFF.5387	425.903	-0.928301533467395	0.171179020664492	-5.42299	5.86113913655405e-08	1.67831e-07
CUFF.8045	2522.26	-0.720116503610905	0.132819358120126	-5.42177	5.90105555834626e-08	1.68946e-07
CUFF.13079	224.625	-1.38422	0.255315289016053	-5.42163	5.90593691993471e-08	1.69057e-07
CUFF.5966	1236.06	-0.604001164520349	0.111410704385414	-5.42139	5.91365334949893e-08	1.6925e-07
CUFF.10717	304.38	1.74411	0.321754286236635	5.42061	5.93950500495241e-08	1.69962e-07
CUFF.9045	375.57	0.844967061420112	0.155908865530001	5.41962	5.97253015853171e-08	1.70879e-07
CUFF.1309	589.325	-1.21979	0.225082284988459	-5.4193	5.98326348845806e-08	1.71157e-07
CUFF.11796	50.7762	-1.81308	0.334590998083986	-5.41878	6.00066565187073e-08	1.71627e-07
CUFF.6884	2104.5	-1.02746	0.189642	-5.41789	6.03052051372995e-08	1.72452e-07
CUFF.2268	95.0219	1.78526	0.329521783076791	5.41774	6.03562013417204e-08	1.72569e-07
CUFF.628	1151.38	1.25149	0.231021726725796	5.41722	6.05342261260265e-08	1.73049e-07
CUFF.11768	81.8307	2.0004	0.369269858777461	5.41718	6.05463161328612e-08	1.73055e-07
CUFF.11064	388.588	-0.797455327273524	0.147225657017542	-5.41655	6.07596e-08	1.73636e-07
CUFF.4491	40.843	2.1436	0.395815676467431	5.41565	6.10648118675687e-08	1.7448e-07
CUFF.9864	2248.68	-0.503721577230581	0.0930201707788854	-5.41519	6.12248406658716e-08	1.74908e-07
CUFF.4021	90.6553	1.98369	0.366327401538008	5.41507	6.1264179910016e-08	1.74991e-07
CUFF.1941	230.893	1.56242	0.288539	5.41494	6.13085808743863e-08	1.75089e-07
CUFF.1452	166.436	1.95108	0.360327014194861	5.41476	6.13715e-08	1.7524e-07
CUFF.17025	63.2415	3.62644	0.669785932484061	5.41432	6.1521542568126e-08	1.75639e-07
CUFF.1488	14589.7	-0.869622387378765	0.160617287041019	-5.41425	6.15456103637463e-08	1.75679e-07
CUFF.7156	609.675	-0.826727031957734	0.152696368415944	-5.41419	6.1567033300109e-08	1.75711e-07
CUFF.8628	1775.22	1.09511	0.202316	5.41288	6.20198572100243e-08	1.76974e-07
CUFF.2223	10870	0.754563268193987	0.139404660086813	5.41275	6.20623870786422e-08	1.77066e-07
CUFF.14764	4115.3	0.409491388545163	0.0756685907461105	5.41164	6.24491451774966e-08	1.7814e-07
CUFF.10499	1630.21	-0.533176019051515	0.0985431711531005	-5.41058	6.28198543767341e-08	1.79168e-07
CUFF.6662	1101.47	0.937219373817432	0.173234241088209	5.41013	6.29798081829417e-08	1.79594e-07
CUFF.17208	271.813	1.49612	0.276543869434298	5.41008	6.29979509523269e-08	1.79616e-07
CUFF.6672	20610.3	1.53897	0.284474004406976	5.40987	6.30695949845108e-08	1.79791e-07
CUFF.650	290.861	-1.01946	0.188445706143032	-5.40984	6.30813491932667e-08	1.79795e-07
CUFF.5188	220.722	1.11731	0.206557982994101	5.4092	6.33071545141663e-08	1.80409e-07
CUFF.1372	279.152	3.55394	0.657085579845012	5.40863	6.35070654707689e-08	1.80948e-07
CUFF.3264	108.64	2.13743	0.395199749686722	5.40849	6.35596299456593e-08	1.81068e-07
CUFF.4986	464.57	1.90626	0.352461813500071	5.40843	6.35798036046381e-08	1.81096e-07
CUFF.10070	440.931	1.68621	0.311786256342304	5.40823	6.36500747300033e-08	1.81266e-07
CUFF.13064	158.168	-0.994110671181157	0.183853192740498	-5.40709	6.40571322516969e-08	1.82395e-07
CUFF.13210	168.42	2.03184	0.375788673078508	5.40688	6.41335514718886e-08	1.82583e-07
CUFF.16796	204.686	1.8719	0.346227806935414	5.40657	6.42436663112488e-08	1.82866e-07
CUFF.12802	105.188	1.97449	0.365238629848323	5.40601	6.44424941057697e-08	1.83402e-07
CUFF.12371	456.415	4.57798	0.847014950869748	5.40484	6.48655128399166e-08	1.84575e-07
CUFF.2797	171.952	1.75659	0.325045856625317	5.40414	6.51182707159167e-08	1.85245e-07
CUFF.4002	1253.5	0.829449984678287	0.153484755222138	5.40412	6.51274544535586e-08	1.85245e-07
CUFF.16001	1010.48	0.747628858239206	0.138344642026897	5.4041	6.51330820556756e-08	1.85245e-07
CUFF.7190	75.3369	1.8382	0.340171425924527	5.40375	6.52603155579194e-08	1.85576e-07
CUFF.2179	731.929	2.0005	0.370214	5.40363	6.5306e-08	1.85676e-07
CUFF.9670	70.915	-1.42962	0.264575	-5.40346	6.53658301534639e-08	1.85815e-07
CUFF.17299	945.561	1.40955	0.260867692417305	5.4033	6.54268301790123e-08	1.85958e-07
CUFF.11713	1947.28	0.746161240350301	0.138100345956624	5.40304	6.55220395980657e-08	1.86198e-07
CUFF.8838	467.474	-2.2286	0.412479387110939	-5.40294	6.55577200747172e-08	1.86269e-07
CUFF.16939	125.294	2.1794	0.403393	5.40268	6.5651258776145e-08	1.86504e-07
CUFF.3797	59.2415	2.39709	0.443704248963643	5.40246	6.57343572979879e-08	1.86709e-07
CUFF.72	385.07	1.44119	0.266781302783369	5.40213	6.58525190069754e-08	1.87014e-07
CUFF.15704	1335.22	0.879573818274243	0.162841988258102	5.40139	6.61248277821304e-08	1.87756e-07
CUFF.1357	444.816	0.868520727427365	0.160804740643073	5.40109	6.62375241402235e-08	1.88045e-07
CUFF.10021	272.687	1.66464	0.308228962371598	5.40065	6.64010288567175e-08	1.88478e-07
CUFF.2096	866.154	-0.697399267698104	0.129158115020646	-5.39958	6.67979774093587e-08	1.89574e-07
CUFF.4191	178.26	1.97233	0.365378154916592	5.39806	6.73649261606815e-08	1.91152e-07
CUFF.5605	277.192	1.84483	0.341832343082168	5.39688	6.78096944047904e-08	1.92382e-07
CUFF.3989	97.6818	1.9762	0.3662	5.3965	6.79541724993639e-08	1.9276e-07
CUFF.6685	110.884	-2.13662	0.396025460823309	-5.39517	6.84600293012033e-08	1.94163e-07
CUFF.11150	225.522	1.8214	0.337625238251374	5.39474	6.86229054808643e-08	1.94593e-07
CUFF.10194	297.675	1.71871	0.318649245288544	5.39373	6.90107942830062e-08	1.95661e-07
CUFF.292	334.345	-1.39668	0.258960830681728	-5.39341	6.91327965374164e-08	1.95975e-07
CUFF.2496	37.026	2.24102	0.415556775680678	5.39281	6.93651584943315e-08	1.96601e-07
CUFF.1539	149.421	1.61108	0.298749577473878	5.39276	6.93843783134958e-08	1.96623e-07
CUFF.12556	399.088	-0.878192561759294	0.162902684734493	-5.3909	7.01045345169256e-08	1.98631e-07
CUFF.12816	1098.52	-0.633289	0.117478	-5.39069	7.01895152409677e-08	1.9884e-07
CUFF.14366	401.357	1.16651	0.216396237225208	5.39063	7.02095015497145e-08	1.98864e-07
CUFF.8033	225.802	1.41268	0.262114271499835	5.38955	7.06339921542078e-08	2.00033e-07
CUFF.14163	159.371	1.28581	0.238580591670629	5.38942	7.06839950246849e-08	2.00142e-07
CUFF.6463	3333.84	-1.13096	0.209851303008044	-5.38936	7.07089370180552e-08	2.0018e-07
CUFF.9013	359.025	-0.852825475369298	0.158266074509019	-5.38856	7.10263571154735e-08	2.01045e-07
CUFF.5763	107.984	-1.5237	0.282794462114648	-5.388	7.12459575791389e-08	2.01634e-07
CUFF.16493	225.747	-1.13533	0.210759571807815	-5.38683	7.17121180431998e-08	2.0292e-07
CUFF.2608	81.4577	-1.67055	0.310173378273622	-5.38584	7.21051691200354e-08	2.03999e-07
CUFF.2257	58.0682	3.36179	0.624217684557859	5.38561	7.22006982226984e-08	2.04235e-07
CUFF.12628	849.907	-0.564088044396058	0.104758985423168	-5.38463	7.25950975415592e-08	2.05317e-07
CUFF.1233	621.837	0.980900672085057	0.182206877344755	5.38344	7.30736512309621e-08	2.06637e-07
CUFF.9167	76.473	2.04371	0.379656816935336	5.38303	7.32407266859349e-08	2.07075e-07
CUFF.12765	111.85	2.02961	0.377063812763182	5.38268	7.33851679670943e-08	2.0745e-07
CUFF.674	119.547	1.861	0.345784	5.38197	7.36766505327647e-08	2.08172e-07
CUFF.2893	69.1588	2.63838	0.490222218004038	5.38202	7.36558619572638e-08	2.08172e-07
CUFF.10596	66.5475	2.06765	0.384180271200785	5.38197	7.3674989341796e-08	2.08172e-07
CUFF.11884	389.387	-0.715202958079282	0.132896040921083	-5.38167	7.37969705353972e-08	2.08477e-07
CUFF.3484	86.4778	2.49305	0.463263641308993	5.38149	7.38730994655515e-08	2.08658e-07
CUFF.4386	244.605	1.50765	0.280172590440948	5.38114	7.40165403921947e-08	2.09005e-07
CUFF.10469	3076.01	0.503491	0.0935661210919545	5.38113	7.40200615406892e-08	2.09005e-07
CUFF.15402	489.381	-1.43463	0.266607748442254	-5.38104	7.40587246236373e-08	2.0908e-07
CUFF.14408	135.556	2.00139	0.371953000095421	5.38076	7.41722919972467e-08	2.09366e-07
CUFF.17997	98.1646	1.73667	0.322764036414475	5.38062	7.42285627692094e-08	2.09491e-07
CUFF.731	264.097	-1.55496	0.289046775262151	-5.37962	7.46441238691759e-08	2.10629e-07
CUFF.265	85.2182	1.97517	0.367166748557858	5.37949	7.46961137152041e-08	2.10741e-07
CUFF.6805	660.718	-1.23734	0.230027146284826	-5.3791	7.48577127182262e-08	2.11163e-07
CUFF.9428	1461.5	0.652578179327687	0.121339813351897	5.3781	7.52741819525896e-08	2.12303e-07
CUFF.13964	657.609	1.41926	0.263966075851689	5.37667	7.5877429122012e-08	2.13969e-07
CUFF.7952	767.707	-0.892972120891038	0.166124562166776	-5.37532	7.64482210094262e-08	2.15544e-07
CUFF.17646	77.8819	1.71009	0.318140222084493	5.37528	7.64643909894693e-08	2.15554e-07
CUFF.6016	1376.78	-0.865322005832577	0.161023805348188	-5.37388	7.70617490622973e-08	2.17203e-07
CUFF.6203	150.339	-1.22165	0.2275	-5.36991	7.87758538808745e-08	2.21998e-07
CUFF.3073	195.178	1.39892	0.260520817156946	5.36969	7.88701331820744e-08	2.22227e-07
CUFF.18479	347.666	-1.05339	0.196176933794169	-5.36961	7.89064177976793e-08	2.22293e-07
CUFF.11233	136.576	1.70416	0.317410818913042	5.36893	7.92063800208364e-08	2.23102e-07
CUFF.11156	237.844	0.959518634840603	0.178748726770742	5.36797	7.96257397742568e-08	2.24246e-07
CUFF.16746	1352.78	-0.949079279556287	0.176832099363472	-5.36712	8.00033734907117e-08	2.25273e-07
CUFF.2890	195.389	-0.893403265647424	0.166482267466905	-5.36636	8.03428854827407e-08	2.26192e-07
CUFF.15133	307.312	0.690929062845605	0.128758520081047	5.36608	8.04643807245111e-08	2.26497e-07
CUFF.1870	42.7634	2.12565	0.396174229821598	5.36545	8.07474955331804e-08	2.27257e-07
CUFF.16661	665.903	1.36546	0.254506772000117	5.36512	8.08952803784231e-08	2.27636e-07
CUFF.17778	345.528	1.84895	0.344659720656934	5.36457	8.11405899940835e-08	2.28289e-07
CUFF.4189	207.201	2.074	0.386637466939361	5.3642	8.13102420058642e-08	2.28729e-07
CUFF.15752	29.8423	1.82841	0.340862219841366	5.36408	8.1361292444541e-08	2.28798e-07
CUFF.18140	531.863	-0.854078435439039	0.159221323450403	-5.3641	8.13557105332225e-08	2.28798e-07
CUFF.11197	357.433	1.46848	0.273779310070027	5.36375	8.15122111889709e-08	2.29185e-07
CUFF.9755	234.923	-1.14693	0.213872	-5.3627	8.19866359579687e-08	2.30481e-07
CUFF.12090	247.715	1.82014	0.339412614923494	5.36263	8.20210527845597e-08	2.30541e-07
CUFF.6028	66.2774	1.84221	0.343539342643884	5.36243	8.21090629545435e-08	2.3075e-07
CUFF.16043	69.6011	2.38851	0.445426488439706	5.3623	8.21701988001005e-08	2.30885e-07
CUFF.14077	97.2625	1.77048	0.330189643460582	5.362	8.23045301975559e-08	2.31224e-07
CUFF.13426	427.495	-0.858740745673593	0.160201426034934	-5.36038	8.30464294082319e-08	2.33271e-07
CUFF.9327	83.9332	2.21482	0.413231	5.35976	8.33325109730788e-08	2.34036e-07
CUFF.5884	502.207	-1.02709	0.191645690830135	-5.35933	8.35324830923201e-08	2.3456e-07
CUFF.11196	711.915	1.40287	0.261772408252827	5.35911	8.36333839359818e-08	2.34805e-07
CUFF.14648	47.0994	5.25903	0.981347	5.35899	8.36873776612446e-08	2.34918e-07
CUFF.2298	538.55	-1.00113	0.186829237045481	-5.35853	8.39018121599523e-08	2.35482e-07
CUFF.17145	1013.54	-1.67662	0.312914781842847	-5.35806	8.41219471243912e-08	2.36061e-07
CUFF.10114	169.486	1.88048	0.351007731558639	5.35737	8.44406436088617e-08	2.36917e-07
CUFF.3991	315.113	1.37118	0.255969355648487	5.35681	8.47055956476656e-08	2.37622e-07
CUFF.3833	95.4356	2.72828	0.509338154478423	5.35652	8.48418098913519e-08	2.37934e-07
CUFF.17114	23.4463	-3.03709	0.566990068453838	-5.35651	8.48445631380354e-08	2.37934e-07
CUFF.15014	78.7976	1.78328	0.332932436301834	5.35627	8.49584072652312e-08	2.38215e-07
CUFF.232	380.391	-1.36199	0.254334071558356	-5.35511	8.55028479030368e-08	2.39698e-07
CUFF.17424	925.495	1.9209	0.358706566794285	5.35509	8.55152915876094e-08	2.39698e-07
CUFF.2201	114.189	1.49463	0.279132355307648	5.35456	8.57669367343936e-08	2.40365e-07
CUFF.2565	111.128	1.63293	0.305034789412218	5.35324	8.63912091892712e-08	2.42075e-07
CUFF.2566	565.304	2.28171	0.426256376225833	5.3529	8.65564409605678e-08	2.42499e-07
CUFF.2925	241.805	0.809746427601625	0.151293647921458	5.35215	8.69148902640558e-08	2.43463e-07
CUFF.7114	438.564	-0.917954133351106	0.171524611384032	-5.35173	8.71152830291497e-08	2.43977e-07
CUFF.13699	164.423	1.92749	0.360162598715839	5.35171	8.71265896412961e-08	2.43977e-07
CUFF.11365	111.01	2.19625	0.410459485916701	5.3507	8.76125652596951e-08	2.45298e-07
CUFF.2532	5019.43	1.31478	0.245739399807765	5.35031	8.78044037059339e-08	2.45795e-07
CUFF.7502	181.428	-0.784929926016514	0.146712088703049	-5.35014	8.78871703990855e-08	2.45987e-07
CUFF.2785	154.578	-1.3594	0.254097692934817	-5.34993	8.79904773377203e-08	2.46236e-07
CUFF.15718	418.069	-1.1061	0.206756801283347	-5.34977	8.80648934052652e-08	2.46405e-07
CUFF.5819	307.22	-1.02424	0.191456303841722	-5.34972	8.80897541782989e-08	2.46434e-07
CUFF.17564	154.906	-0.812886273879533	0.151956302215513	-5.34947	8.82102767286296e-08	2.46731e-07
CUFF.18113	154.893	2.18394	0.408374803264335	5.34789	8.89847927125798e-08	2.48857e-07
CUFF.2901	31.3489	3.42537	0.640662176421449	5.3466	8.9620935513281e-08	2.50596e-07
CUFF.10548	82.4136	-4.3827	0.819727783256683	-5.34653	8.96566488305675e-08	2.50655e-07
CUFF.2504	703.751	2.10509	0.393848	5.34493	9.04504097649947e-08	2.52833e-07
CUFF.11345	568.427	0.997470199450582	0.186626	5.34476	9.05357795571909e-08	2.53031e-07
CUFF.5296	101.031	3.29947	0.617365361272709	5.34444	9.06971148649939e-08	2.53441e-07
CUFF.15809	291.809	-1.32741	0.248373999680143	-5.34438	9.0726863015466e-08	2.53483e-07
CUFF.9469	453.142	1.65395	0.309484255197594	5.3442	9.08178e-08	2.53696e-07
CUFF.17728	2591.05	2.33374	0.436718567637098	5.34381	9.10149704889041e-08	2.54206e-07
CUFF.18048	210.02	0.988938521938742	0.185072272419527	5.34353	9.11556863891985e-08	2.54557e-07
CUFF.3037	86.9685	2.09799	0.392654212295291	5.3431	9.13690921957411e-08	2.55112e-07
CUFF.8605	62.5649	2.28361	0.427398200196187	5.34304	9.13999722378479e-08	2.55157e-07
CUFF.7735	706.956	-1.16839	0.218735444841516	-5.34155	9.21549885275203e-08	2.57223e-07
CUFF.7417	3408.27	6.89298	1.29062	5.34084	9.25163216276269e-08	2.5819e-07
CUFF.2308	389.944	-1.39371	0.261007769732008	-5.33973	9.30840870747768e-08	2.59732e-07
CUFF.8265	127.555	-1.30762	0.244910047527158	-5.33917	9.33740858067273e-08	2.605e-07
CUFF.14733	122.58	1.77438	0.332345130233445	5.33897	9.34748746457054e-08	2.60739e-07
CUFF.12903	83.2827	3.14155	0.588546429089156	5.33782	9.40708778038673e-08	2.62359e-07
CUFF.231	219.318	1.63844	0.306975430884447	5.33736	9.43103785260581e-08	2.62984e-07
CUFF.5147	191.286	1.64225	0.307748926266174	5.33635	9.48384869069938e-08	2.64414e-07
CUFF.5121	95.8525	2.079	0.389611380581062	5.3361	9.49675306739814e-08	2.64731e-07
CUFF.7857	512.268	-1.08396	0.203185425582743	-5.33482	9.56374507913435e-08	2.66555e-07
CUFF.13182	843.216	1.01502	0.190278416063464	5.33439	9.58671678698358e-08	2.67153e-07
CUFF.12838	1494.83	-1.03173	0.193461247501362	-5.33303	9.65875047023356e-08	2.69116e-07
CUFF.15848	287.975	-1.14654	0.215000366705838	-5.33274	9.67405768287074e-08	2.69499e-07
CUFF.17161	637.401	2.15033	0.403291110044173	5.33194	9.7166519068073e-08	2.70642e-07
CUFF.9654	402.566	1.56204	0.292965473006433	5.33181	9.72377219775119e-08	2.70753e-07
CUFF.9871	218.043	-1.13525	0.212919836016085	-5.33182	9.7231660918907e-08	2.70753e-07
CUFF.953	101.079	1.22298	0.229385225852113	5.33155	9.73769013423501e-08	2.71097e-07
CUFF.245	90.2477	2.13074	0.399669895508179	5.33124	9.7545026160112e-08	2.71521e-07
CUFF.7780	768.506	-0.820630316413877	0.153939440402599	-5.33086	9.77462678496246e-08	2.71994e-07
CUFF.10121	245.581	1.49225	0.279924785849811	5.33088	9.77384692221325e-08	2.71994e-07
CUFF.13997	696.131	2.0997	0.393908655757682	5.33042	9.79846632879078e-08	2.72613e-07
CUFF.9230	92.8193	2.24181	0.420645195091326	5.32945	9.85094892967654e-08	2.74029e-07
CUFF.1676	708.859	0.641622748007594	0.120431203130084	5.32771	9.94577425284602e-08	2.76622e-07
CUFF.11269	126.575	1.95492	0.366949171870407	5.3275	9.95753504758433e-08	2.76905e-07
CUFF.16331	1514.2	-0.866838997957204	0.162718781606659	-5.32722	9.97265004607131e-08	2.7728e-07
CUFF.12174	41.532	2.86262	0.537415365679969	5.32665	1.00040955085896e-07	2.7811e-07
CUFF.7057	3803.25	0.894443814456182	0.167921	5.32659	1.00074313805151e-07	2.78158e-07
CUFF.11583	1124.31	-0.646833	0.121438675870507	-5.32642	1.00167175529721e-07	2.78371e-07
CUFF.18264	485.827	-0.752021516859377	0.141230711727476	-5.32477	1.01079045390456e-07	2.8086e-07
CUFF.5249	48.0466	2.06645	0.388095117933958	5.3246	1.01174310281534e-07	2.8108e-07
CUFF.7262	232.474	1.82021	0.34191	5.32364	1.01710969660536e-07	2.82525e-07
CUFF.5180	336.083	-0.791062270446672	0.148599630989327	-5.32345	1.01819e-07	2.8278e-07
CUFF.8881	364.232	-1.07635	0.202193467353886	-5.32335	1.01873216292042e-07	2.82885e-07
CUFF.10933	1023.67	-1.13715	0.213617845567558	-5.3233	1.01901990708492e-07	2.82919e-07
CUFF.5725	553.283	1.81392	0.340766515872498	5.32307	1.02028992440974e-07	2.83226e-07
CUFF.14384	107.098	2.13918	0.401874543698343	5.32301	1.0206289990863e-07	2.83275e-07
CUFF.11781	87.7563	1.25234	0.235273198744831	5.3229	1.02125222675272e-07	2.83402e-07
CUFF.17090	82.3278	5.03313	0.945677322271322	5.32225	1.02489789951654e-07	2.84368e-07
CUFF.12691	65.2442	2.28589	0.429499570827686	5.32222	1.02509695743345e-07	2.84377e-07
CUFF.7337	92.7294	1.90095	0.357179169817161	5.32212	1.02564339407462e-07	2.84483e-07
CUFF.389	54.2069	3.20409	0.602084086084098	5.32166	1.02823823116605e-07	2.85157e-07
CUFF.13674	91.7173	2.01229	0.378174000806323	5.32108	1.03153959861141e-07	2.86027e-07
CUFF.7289	67.9955	-1.43846	0.270379088436269	-5.32016	1.0367790154604e-07	2.87433e-07
CUFF.8705	793.747	1.46777	0.275908	5.3198	1.03883742350512e-07	2.87958e-07
CUFF.9779	55.3818	1.62822	0.306147619835595	5.31842	1.04671620101344e-07	2.90095e-07
CUFF.15059	847.807	-0.672264630274345	0.126407265794433	-5.31824	1.04773742810613e-07	2.90332e-07
CUFF.9133	10297	5.86501	1.10283	5.31814	1.04832322747355e-07	2.90447e-07
CUFF.2309	61.7536	1.93317	0.363521	5.3179	1.04971887085837e-07	2.90787e-07
CUFF.4474	3850.78	5.32296	1.00101	5.31757	1.05160118346161e-07	2.91262e-07
CUFF.10012	42.379	2.43451	0.457854113156294	5.31722	1.05362132484454e-07	2.91775e-07
CUFF.4409	3022.99	0.932339815191715	0.175364170303679	5.31659	1.05728543555366e-07	2.92742e-07
CUFF.6167	259.703	-1.09501	0.205962251390142	-5.31653	1.05762651194469e-07	2.9279e-07
CUFF.922	3226.63	-1.28321	0.241440331346521	-5.31481	1.06768585019982e-07	2.95527e-07
CUFF.10683	322.193	2.34431	0.441134	5.31429	1.07073546571048e-07	2.96324e-07
CUFF.16703	94.4782	1.88667	0.355041450388524	5.31395	1.07275444742628e-07	2.96835e-07
CUFF.18531	303.394	1.74011	0.327492	5.31344	1.07577e-07	2.97621e-07
CUFF.15151	43.2442	3.55754	0.669542281646082	5.3134	1.07601076397441e-07	2.97641e-07
CUFF.7841	87.5218	2.94619	0.554518	5.31307	1.07794821210684e-07	2.98129e-07
CUFF.7086	55.2746	-2.02145	0.380501705428161	-5.31258	1.08084589225708e-07	2.98882e-07
CUFF.11028	115.958	1.98137	0.372983	5.31222	1.08297338025716e-07	2.99423e-07
CUFF.8886	113.362	2.28078	0.429350663792882	5.31215	1.08338070629536e-07	2.99487e-07
CUFF.209	655.255	-1.39926	0.263424631686455	-5.3118	1.08546374451212e-07	3.00015e-07
CUFF.15383	182.603	1.69641	0.319370763454823	5.31173	1.08590153191191e-07	3.00088e-07
CUFF.16113	608.254	-0.829371452869433	0.156157948782922	-5.31111	1.08961796390098e-07	3.01067e-07
CUFF.667	926.159	1.65855	0.312302982792133	5.31071	1.09201294304798e-07	3.0168e-07
CUFF.16351	3829.3	1.38957	0.261663221369982	5.31052	1.09312997932377e-07	3.0194e-07
CUFF.5607	36.9226	-2.36552	0.445464574443211	-5.31022	1.09492047229195e-07	3.02387e-07
CUFF.4153	281.322	-1.27982	0.241030140962058	-5.30981	1.0973928741936e-07	3.03021e-07
CUFF.8068	1221.67	-0.720176877761859	0.135644682207906	-5.30929	1.10053448004573e-07	3.0384e-07
CUFF.4668	488.148	-1.21956	0.229704966697607	-5.30925	1.10076289586928e-07	3.03854e-07
CUFF.10310	356.022	-0.947770629042601	0.178516431452246	-5.30915	1.10137268407982e-07	3.03974e-07
CUFF.2044	99.7099	-1.39855	0.263470839327835	-5.30816	1.10735887624179e-07	3.05548e-07
CUFF.14054	254.273	1.2616	0.237672147778486	5.30815	1.10742975710172e-07	3.05548e-07
CUFF.5617	82.8725	1.49495	0.281649578217457	5.30783	1.10939263321827e-07	3.06041e-07
CUFF.12562	642.86	-0.608132058359593	0.114590672532804	-5.30699	1.11447595484749e-07	3.07394e-07
CUFF.9667	1317.94	-0.622665968620331	0.117336459344501	-5.30667	1.11645514383241e-07	3.0789e-07
CUFF.13853	692.147	-0.826942387782539	0.155868329582296	-5.30539	1.12431914295343e-07	3.1001e-07
CUFF.12240	1202.28	1.72151	0.324517	5.30483	1.12779663863449e-07	3.10919e-07
CUFF.5683	486.459	-0.711220704326285	0.134072235098128	-5.30476	1.12822834183093e-07	3.10988e-07
CUFF.4561	69.1735	1.89283	0.356833375910908	5.30452	1.12972864756615e-07	3.11307e-07
CUFF.11222	520.002	-0.719393995090249	0.135619245722322	-5.30451	1.12974452460413e-07	3.11307e-07
CUFF.6338	1876.25	0.583107438367012	0.109937930582013	5.30397	1.13311209581739e-07	3.12185e-07
CUFF.2275	2172.3	-0.889377136463017	0.167687080857863	-5.30379	1.13422512422055e-07	3.12441e-07
CUFF.2518	179.637	1.71821	0.324026821851632	5.30268	1.14112074658508e-07	3.14291e-07
CUFF.8051	89.2157	1.69266	0.319242919081486	5.3021	1.14478737896815e-07	3.1525e-07
CUFF.3363	83.9798	2.20228	0.415443	5.30103	1.15148264304712e-07	3.17044e-07
CUFF.11564	519.535	-1.13278	0.213693599185635	-5.30096	1.15198382290655e-07	3.17131e-07
CUFF.7640	398.51	1.95987	0.369807	5.29971	1.15988643207316e-07	3.19256e-07
CUFF.2553	102.217	-1.31322	0.247797854196726	-5.29958	1.16071833884761e-07	3.19434e-07
CUFF.3657	156.832	0.920747997222526	0.173760346610894	5.29895	1.16468286819492e-07	3.20473e-07
CUFF.16272	22.777	2.5186	0.475471370836664	5.29705	1.17687907289669e-07	3.23778e-07
CUFF.9936	223.011	-0.766973519538221	0.144795966086468	-5.29693	1.17768383359382e-07	3.23948e-07
CUFF.2715	267.153	-0.798366	0.150733	-5.29656	1.18005259463856e-07	3.24547e-07
CUFF.17817	124.303	1.69725	0.320466753518586	5.2962	1.18240070727523e-07	3.25141e-07
CUFF.8750	284.018	0.680744897535137	0.12855	5.29555	1.18656409506014e-07	3.26234e-07
CUFF.8425	787.68	-0.665306243123541	0.125645296035764	-5.29511	1.18941786236288e-07	3.26967e-07
CUFF.14141	112.606	1.71619	0.324124646647219	5.29486	1.19109523776276e-07	3.27376e-07
CUFF.8971	448.09	1.48902	0.281225425557858	5.29477	1.19166433702902e-07	3.2748e-07
CUFF.14908	188.388	2.17822	0.411397903393343	5.29468	1.19221799412826e-07	3.2758e-07
CUFF.10239	87.8807	1.77431	0.335161324654779	5.29389	1.19743192706614e-07	3.2896e-07
CUFF.11743	298.294	1.94698	0.367789110235324	5.29373	1.19845003842428e-07	3.29135e-07
CUFF.17363	171.972	1.36229	0.257340491914566	5.29374	1.19837344862637e-07	3.29135e-07
CUFF.9188	876.243	-1.35712	0.256393827806405	-5.29311	1.20255163521368e-07	3.30209e-07
CUFF.9853	1607.59	-1.12479	0.212526298502025	-5.29246	1.2068200065996e-07	3.31328e-07
CUFF.12825	58.6252	1.90459	0.359966694427314	5.29101	1.21641955099649e-07	3.33911e-07
CUFF.5818	212.299	1.14435	0.216282894881879	5.29098	1.21664559353597e-07	3.3392e-07
CUFF.2727	939.895	-0.683499759011395	0.129197656788297	-5.29034	1.22088011133727e-07	3.35029e-07
CUFF.3638	582.512	-1.28883	0.243654888607939	-5.28958	1.22597117056465e-07	3.36372e-07
CUFF.16484	112.647	1.41113	0.266782862725278	5.28942	1.22701885714691e-07	3.36606e-07
CUFF.10335	711.378	-0.827883922923687	0.156525129022621	-5.28914	1.22890219484135e-07	3.37069e-07
CUFF.12707	135.112	-0.875391884577181	0.165537098993858	-5.28819	1.23531595350418e-07	3.38775e-07
CUFF.11332	168.026	2.03439	0.384714103321844	5.28806	1.23623025779349e-07	3.38971e-07
CUFF.4560	249.413	1.31072	0.247868482356092	5.28798	1.23677527955208e-07	3.39067e-07
CUFF.13580	645.329	-1.17737	0.222663395288123	-5.28766	1.23889434948549e-07	3.39594e-07
CUFF.12737	213.59	1.11047	0.210016305887533	5.28755	1.23962618142853e-07	3.39741e-07
CUFF.14402	353.569	1.23088	0.232790085538532	5.28749	1.24003762722368e-07	3.39799e-07
CUFF.11987	477.099	-0.810164059368641	0.153234390379088	-5.28709	1.24277298015464e-07	3.40495e-07
CUFF.13280	30.2544	2.60156	0.492065491971331	5.28702	1.24321768928539e-07	3.40563e-07
CUFF.9273	119.499	-1.61266	0.305040462756737	-5.28669	1.24547340058911e-07	3.41126e-07
CUFF.9183	371.394	-0.925089309063688	0.174996259269877	-5.28634	1.2478948434148e-07	3.41735e-07
CUFF.5306	185.82	1.65341	0.312779016266447	5.28621	1.2487928424163e-07	3.41927e-07
CUFF.11895	129.704	1.9072	0.360855960515043	5.28521	1.25560798043882e-07	3.43739e-07
CUFF.15204	379.786	-1.21365	0.229645977269681	-5.28486	1.25798823219383e-07	3.44336e-07
CUFF.12512	73.3105	2.45172	0.463940839437241	5.28455	1.2601481595202e-07	3.44827e-07
CUFF.13841	489.499	-0.988499287329046	0.187054797746272	-5.28454	1.26018339162184e-07	3.44827e-07
CUFF.5685	90.0516	1.57968	0.298991674936228	5.28335	1.26842690388683e-07	3.47028e-07
CUFF.12115	352.2	-1.17712	0.222878089186882	-5.28145	1.28168472819081e-07	3.50599e-07
CUFF.14334	1094.1	1.04977	0.198803509773364	5.28042	1.2889092412274e-07	3.5252e-07
CUFF.6932	224.108	1.56104	0.295742	5.2784	1.30314854670352e-07	3.56358e-07
CUFF.8081	398.66	-1.47015	0.278533247847777	-5.2782	1.30460632398617e-07	3.567e-07
CUFF.8025	75.3333	1.87284	0.354884901481306	5.27731	1.31094755841581e-07	3.58377e-07
CUFF.16865	127.841	2.05746	0.389930532655704	5.27649	1.31682494314261e-07	3.59927e-07
CUFF.13327	1389.25	1.10399	0.209304950329654	5.27456	1.33074925210046e-07	3.63675e-07
CUFF.1474	97.0392	2.21153	0.419323686567963	5.27403	1.33460704976543e-07	3.64671e-07
CUFF.8887	187.013	1.99882	0.378999814077899	5.27392	1.33538010587349e-07	3.64825e-07
CUFF.3128	111.477	1.69485	0.321381799649343	5.27362	1.33758555320507e-07	3.6537e-07
CUFF.3061	431.707	-0.819947680558525	0.155503	-5.27289	1.34292169751505e-07	3.66769e-07
CUFF.13849	304.784	1.84855	0.350586676265726	5.27273	1.34407280704116e-07	3.67025e-07
CUFF.14886	264.633	1.81324	0.343895	5.27266	1.34457597845284e-07	3.67105e-07
CUFF.14508	156.786	1.15815	0.219670491668552	5.27222	1.34786565010064e-07	3.67945e-07
CUFF.11819	911.539	-0.429695419506978	0.0815040508184115	-5.27207	1.34890374049174e-07	3.6817e-07
CUFF.12056	23.7322	-2.90745	0.551536032980318	-5.27155	1.35276977681921e-07	3.69167e-07
CUFF.4072	97.4897	3.05498	0.579579472165554	5.27102	1.35665815790773e-07	3.70169e-07
CUFF.17404	20.3305	3.27909	0.622118104659752	5.27084	1.35798151858226e-07	3.70472e-07
CUFF.12497	122.785	1.70685	0.323855919600891	5.27041	1.36118633120894e-07	3.71287e-07
CUFF.2872	432.854	-1.50996	0.286528	-5.26987	1.36522820492087e-07	3.72295e-07
CUFF.14447	445.707	-1.0808	0.205091481702987	-5.26986	1.36531211445652e-07	3.72295e-07
CUFF.14122	225.887	1.39015	0.263861086404835	5.26849	1.37550864057627e-07	3.75016e-07
CUFF.13383	603.079	-0.67017	0.127213235258313	-5.26808	1.37854603165671e-07	3.75785e-07
CUFF.5510	282.158	1.36971	0.26001	5.2679	1.37991216254421e-07	3.76098e-07
CUFF.751	225.53	1.54268	0.292869958632545	5.26744	1.38338626658995e-07	3.76985e-07
CUFF.12327	832.51	-0.776664473647136	0.147456212697161	-5.26709	1.38606693132475e-07	3.77656e-07
CUFF.6122	4308.46	1.4161	0.268874488578052	5.26677	1.38845212536754e-07	3.78246e-07
CUFF.14065	1450.88	5.75779	1.09333	5.26629	1.39210310231038e-07	3.79181e-07
CUFF.11515	142.401	-1.0585	0.201018139776297	-5.26571	1.39646642945553e-07	3.8031e-07
CUFF.14723	210.415	1.71959	0.326586451699138	5.26535	1.39924261697673e-07	3.81006e-07
CUFF.12725	173.211	-2.60078	0.493965456384783	-5.2651	1.40110863479508e-07	3.81453e-07
CUFF.2550	109.829	2.74794	0.521979700666369	5.26446	1.4059919238799e-07	3.82723e-07
CUFF.14217	181.281	-0.932072886614216	0.177091669340808	-5.26322	1.41551975246148e-07	3.85255e-07
CUFF.11900	223.284	0.950382905682519	0.180580258435451	5.26294	1.41770537210887e-07	3.85789e-07
CUFF.17537	70.8286	2.05717	0.390881369760601	5.2629	1.41802658599191e-07	3.85816e-07
CUFF.1629	357.201	1.59561	0.303206	5.26245	1.42149288342872e-07	3.86698e-07
CUFF.15713	489.238	-0.822374375566206	0.156273986956247	-5.26239	1.42196178188499e-07	3.86765e-07
CUFF.1063	225.89	-0.773591713547986	0.147027163976375	-5.26156	1.42841068781084e-07	3.88457e-07
CUFF.1695	322.711	1.34708	0.256050465787918	5.261	1.43272024801072e-07	3.89568e-07
CUFF.17868	321.123	-0.838578089476159	0.159413	-5.2604	1.43744855206507e-07	3.90792e-07
CUFF.8325	202.495	1.6949	0.322260152018327	5.2594	1.44526059576232e-07	3.92854e-07
CUFF.8714	104.259	2.10501	0.400294051429753	5.25866	1.45108673425716e-07	3.94376e-07
CUFF.14392	15.5732	5.27644	1.00362	5.2574	1.46108e-07	3.97028e-07
CUFF.14878	2938.76	-0.876756020927129	0.166775576566509	-5.2571	1.46344090272857e-07	3.97608e-07
CUFF.17185	96.8799	1.54705	0.294281955177671	5.25702	1.46408727425212e-07	3.97721e-07
CUFF.15192	43.9139	2.03089	0.386443964945765	5.25534	1.47751013638185e-07	4.01304e-07
CUFF.4835	456.307	-0.692386	0.131769543862669	-5.25452	1.48411754095612e-07	4.03035e-07
CUFF.3932	124.43	2.11546	0.402653089510085	5.25381	1.48986327522364e-07	4.04532e-07
CUFF.14258	126.754	1.45344	0.276661393130167	5.25351	1.49223959932489e-07	4.05114e-07
CUFF.11360	207.7	1.6094	0.306367578558789	5.25316	1.49510358944641e-07	4.05827e-07
CUFF.17811	265.285	0.972050494833817	0.185083929029977	5.25194	1.50501941294301e-07	4.08455e-07
CUFF.14080	145.495	1.16012	0.220906161606315	5.25166	1.50731337492722e-07	4.09013e-07
CUFF.8343	332.06	2.28467	0.435137830767659	5.25045	1.51724708264975e-07	4.11644e-07
CUFF.1032	89.0429	1.88851	0.359695932157058	5.2503	1.51850703764466e-07	4.11921e-07
CUFF.14279	115.911	1.8649	0.355244874771917	5.24961	1.52419803393593e-07	4.13399e-07
CUFF.1698	7127.51	1.21702	0.231846340772109	5.24925	1.52721153355861e-07	4.14152e-07
CUFF.2334	50.4934	2.04359	0.389344629791086	5.24879	1.53101178612996e-07	4.15117e-07
CUFF.14385	88.6276	2.57309	0.490237154645593	5.24866	1.53211063585006e-07	4.1535e-07
CUFF.7828	766.039	-0.847819	0.161532169815435	-5.24861	1.53251607569173e-07	4.15394e-07
CUFF.14979	394.828	-0.753823179272337	0.143633	-5.24827	1.53536300577335e-07	4.16101e-07
CUFF.427	9748.75	-1.37198	0.261418018119446	-5.24821	1.53581647619559e-07	4.16158e-07
CUFF.10266	360.922	-1.03652	0.197526678707849	-5.24751	1.54164756402857e-07	4.17673e-07
CUFF.5912	275.863	-1.33726	0.254882666507603	-5.24656	1.54964278510923e-07	4.19773e-07
CUFF.3109	595.544	1.92832	0.367632279243697	5.24523	1.56084477692513e-07	4.22741e-07
CUFF.4611	234.338	2.02128	0.385377969508215	5.24492	1.56352962474286e-07	4.23402e-07
CUFF.1201	159.799	1.47113	0.280501647362153	5.24466	1.56573192954409e-07	4.23932e-07
CUFF.16101	955.169	1.05141	0.200490834118262	5.24416	1.56992717275348e-07	4.25001e-07
CUFF.8262	134.226	1.92104	0.366340505047256	5.24387	1.57242874593366e-07	4.25611e-07
CUFF.3270	117.826	1.25944	0.240190737501352	5.24351	1.57552176271835e-07	4.26358e-07
CUFF.7430	302.829	-1.12636	0.214811795537881	-5.24349	1.5756826953835e-07	4.26358e-07
CUFF.2878	1208.76	0.723004585050436	0.137919983698465	5.2422	1.58670459034498e-07	4.29273e-07
CUFF.9162	430.425	-0.928248217600387	0.177083394837759	-5.24187	1.58956947114423e-07	4.29981e-07
CUFF.11007	230.015	1.93535	0.369227222248254	5.24163	1.59167546286745e-07	4.30483e-07
CUFF.17835	244.797	1.93308	0.368800510043398	5.24154	1.59240051932607e-07	4.30612e-07
CUFF.12367	512.029	-0.595115433827732	0.113547237081497	-5.24113	1.59599247915177e-07	4.31516e-07
CUFF.4673	93.2646	1.87726	0.358188866811606	5.24097	1.5973640442559e-07	4.31819e-07
CUFF.4975	292.048	-0.675922630432923	0.129016884207671	-5.23902	1.61427519943482e-07	4.36322e-07
CUFF.16604	122.012	1.8661	0.356271	5.23785	1.62455428008469e-07	4.39032e-07
CUFF.7365	1444.92	1.67988	0.320773699624062	5.23696	1.63245367706408e-07	4.41097e-07
CUFF.4390	56.8686	-2.08851	0.398804765600394	-5.23693	1.63272e-07	4.411e-07
CUFF.15253	314.404	1.9373	0.369994017965007	5.23604	1.64057335433631e-07	4.43153e-07
CUFF.12533	190.996	1.87581	0.358296232061041	5.23536	1.64659858460957e-07	4.4471e-07
CUFF.8563	369.455	-0.874633648915394	0.167091804601554	-5.23445	1.65477112551984e-07	4.46778e-07
CUFF.10057	34.2005	2.45838	0.469652745430828	5.23447	1.65458096035019e-07	4.46778e-07
CUFF.12077	328.839	2.09678	0.400608165961189	5.23398	1.65897882619941e-07	4.47844e-07
CUFF.11730	877.801	0.787326034506418	0.150432298325204	5.23376	1.66099146327659e-07	4.48317e-07
CUFF.4765	36.378	2.27441	0.434574381426356	5.23364	1.66200664845548e-07	4.48521e-07
CUFF.12520	94.5328	2.15452	0.411672	5.23359	1.66250532370693e-07	4.48585e-07
CUFF.8809	113.733	-1.62774	0.311029534907871	-5.23339	1.66425197119483e-07	4.48986e-07
CUFF.13463	247.908	-1.42717	0.272741862547793	-5.23269	1.67058445763283e-07	4.50624e-07
CUFF.4286	98.9359	1.95346	0.373333744629105	5.23248	1.67248849646226e-07	4.51067e-07
CUFF.9312	398.593	-0.782588679034788	0.149577729712724	-5.23199	1.67697900905437e-07	4.52208e-07
CUFF.12468	269.376	1.51929	0.290419880495749	5.23136	1.6826614291671e-07	4.53669e-07
CUFF.6119	459.292	1.27504	0.243751736039565	5.23089	1.6869349425504e-07	4.5475e-07
CUFF.13288	134.514	1.79605	0.343360551086796	5.2308	1.68780583969693e-07	4.54914e-07
CUFF.7392	93.7703	1.96556	0.375844575570752	5.22971	1.69775790947784e-07	4.57525e-07
CUFF.723	401.953	1.63762	0.313139045584112	5.22968	1.69805531211138e-07	4.57534e-07
CUFF.14515	362.28	0.880974270745774	0.168469814801576	5.22927	1.70180005322259e-07	4.58471e-07
CUFF.14604	145.038	1.88378	0.360307236849638	5.22827	1.71105091487652e-07	4.60891e-07
CUFF.11837	1744.39	-0.538293486691361	0.102964241639955	-5.22797	1.71385627193157e-07	4.61575e-07
CUFF.3881	66.7447	2.2542	0.431273602655667	5.22684	1.72427617859133e-07	4.64309e-07
CUFF.14558	1508.97	-0.800558935965069	0.153174565419502	-5.22645	1.72797173758425e-07	4.65231e-07
CUFF.6803	63.2935	1.84173	0.352415225365593	5.22601	1.7320469258366e-07	4.66256e-07
CUFF.16078	111.129	4.85687	0.929522953155661	5.22512	1.74040486496188e-07	4.68433e-07
CUFF.7033	448.87	-0.647941059801766	0.124018	-5.22458	1.74554997282127e-07	4.69744e-07
CUFF.3924	615.77	-0.943638	0.180622732359365	-5.22436	1.74757658351298e-07	4.70216e-07
CUFF.10946	53.5061	1.72432	0.330068000315552	5.22414	1.74965486989195e-07	4.70702e-07
CUFF.13422	198.366	1.46133	0.279741605215044	5.22387	1.75225733286469e-07	4.71329e-07
CUFF.2440	185.915	1.69514	0.324503023826025	5.22382	1.75273511017422e-07	4.71384e-07
CUFF.14397	550.194	-1.36167	0.260673634205152	-5.22367	1.75413260663579e-07	4.71686e-07
CUFF.18534	217.753	-1.56597	0.299795	-5.22348	1.75592669109718e-07	4.72095e-07
CUFF.9060	174.762	1.65448	0.316749688154334	5.2233	1.7576465729203e-07	4.72337e-07
CUFF.11162	306.159	1.82261	0.348937678460361	5.22331	1.75754652786192e-07	4.72337e-07
CUFF.15335	98.3387	1.69638	0.324771268134851	5.2233	1.75760321515258e-07	4.72337e-07
CUFF.17303	101.266	1.46131	0.279805128057824	5.22258	1.76445826154289e-07	4.74093e-07
CUFF.3535	982.323	-0.728308450494529	0.139464620441929	-5.22217	1.76835128891156e-07	4.75065e-07
CUFF.9635	94.7842	2.31409	0.443137381056847	5.22205	1.76953529850236e-07	4.7531e-07
CUFF.14782	254.699	-0.904254490961782	0.173171418332876	-5.22173	1.77258733874243e-07	4.76055e-07
CUFF.16453	75.4019	1.58285	0.303158	5.22122	1.77747458811435e-07	4.77294e-07
CUFF.12738	1440.85	-0.739950285200672	0.141722782712131	-5.22111	1.77853533500153e-07	4.77504e-07
CUFF.7119	626.384	-0.770928756646914	0.147701454022485	-5.21951	1.79400143212948e-07	4.81582e-07
CUFF.10637	860.082	0.970544600431513	0.185976140695454	5.21865	1.80230862503182e-07	4.83736e-07
CUFF.6628	761.027	-0.788557296189842	0.151111374823825	-5.21838	1.80490216953388e-07	4.84357e-07
CUFF.18359	243.485	1.38338	0.265110391235308	5.21812	1.80748977172751e-07	4.84976e-07
CUFF.5700	103.809	1.65459	0.317092079301852	5.21802	1.80845056297558e-07	4.85158e-07
CUFF.18202	44.8476	2.4007	0.460101382498228	5.21776	1.81104506231823e-07	4.85779e-07
CUFF.9686	150.298	1.9144	0.367039	5.2158	1.83026734744519e-07	4.90859e-07
CUFF.6085	676.057	-1.06752	0.204686	-5.21538	1.83441878456441e-07	4.91896e-07
CUFF.538	157.003	1.92486	0.369077	5.21534	1.83476282970671e-07	4.91911e-07
CUFF.14411	1325.29	-1.31023	0.251247485572291	-5.21491	1.83909489269303e-07	4.92996e-07
CUFF.2729	151.454	1.76051	0.337603784791181	5.21474	1.84078548029347e-07	4.93296e-07
CUFF.6460	658.198	1.43986	0.276113	5.21474	1.84073229342692e-07	4.93296e-07
CUFF.5898	154.116	-1.37397	0.263523304974812	-5.21385	1.8496e-07	4.95582e-07
CUFF.15340	301.847	-1.78738	0.342822627160347	-5.21371	1.85100064962642e-07	4.9588e-07
CUFF.12166	45.2524	2.00584	0.384735125577739	5.21355	1.85261600731211e-07	4.96235e-07
CUFF.8152	1606.15	-0.868437288263962	0.166592915912357	-5.21293	1.8588057570391e-07	4.97816e-07
CUFF.2161	703.946	1.0475	0.200998558651692	5.21149	1.87328849639782e-07	5.01617e-07
CUFF.12180	523.994	-0.694603606771079	0.133289244983767	-5.21125	1.8757226401381e-07	5.02191e-07
CUFF.8627	83.7194	1.41234	0.271054454224384	5.21054	1.88295231873164e-07	5.04048e-07
CUFF.7343	100.434	2.73719	0.525395286038628	5.20978	1.8906408554255e-07	5.06028e-07
CUFF.10148	133.142	2.19	0.420399332986128	5.20934	1.89509796622692e-07	5.07142e-07
CUFF.9381	277.463	1.76562	0.338939870247291	5.20924	1.89613677001902e-07	5.07342e-07
CUFF.17373	707.259	1.55196	0.297985000787077	5.20818	1.90696988571713e-07	5.10161e-07
CUFF.17056	31.493	2.59004	0.497307495745588	5.20813	1.90750372575828e-07	5.10225e-07
CUFF.287	244.581	1.90616	0.366057	5.20727	1.9163810322695e-07	5.1252e-07
CUFF.10680	61.2526	3.61435	0.694111035923238	5.20717	1.91747067697999e-07	5.12732e-07
CUFF.14418	88.8866	1.92849	0.370456247719084	5.20572	1.93244923893908e-07	5.16657e-07
CUFF.9148	115.77	1.80474	0.346723086087346	5.20513	1.93858545738578e-07	5.18217e-07
CUFF.4368	73.5991	-2.19115	0.420982270001345	-5.20484	1.94162679062038e-07	5.1895e-07
CUFF.7532	174.722	1.50307	0.288820513734366	5.20418	1.94855122983069e-07	5.2072e-07
CUFF.14972	99.0769	1.59088	0.305699423148679	5.20406	1.94977329390873e-07	5.20966e-07
CUFF.14410	137.368	2.22535	0.427638619297936	5.20382	1.95237820521321e-07	5.21558e-07
CUFF.14861	105.529	1.7194	0.330413529568617	5.20379	1.95259431814101e-07	5.21558e-07
CUFF.14395	1485.82	-1.33453	0.256455	-5.20376	1.95295217962448e-07	5.21573e-07
CUFF.9595	58.64	1.48664	0.285692045174668	5.20366	1.95400492180569e-07	5.21773e-07
CUFF.6560	128.561	1.80449	0.346861142960423	5.20234	1.96789914741881e-07	5.25402e-07
CUFF.7317	382.67	0.610334320002751	0.117335382670284	5.20162	1.97556610988942e-07	5.27368e-07
CUFF.8409	1318.9	-0.536665012959188	0.103196258985816	-5.20043	1.98827040283416e-07	5.30677e-07
CUFF.7898	148.26	1.6256	0.312612249752227	5.20006	1.99225641625137e-07	5.31576e-07
CUFF.13098	126.483	-1.37361	0.264151364777621	-5.20008	1.99201816102196e-07	5.31576e-07
CUFF.18081	113.085	1.65031	0.317384976220295	5.1997	1.99609871955156e-07	5.32519e-07
CUFF.16874	228.737	1.92009	0.369295534998577	5.19934	2.00001561623653e-07	5.33482e-07
CUFF.16787	197.771	-1.28455	0.247084863009353	-5.19881	2.00568530052453e-07	5.34911e-07
CUFF.3173	7488.55	-0.486343598778364	0.0935578122271001	-5.19832	2.01095963463255e-07	5.36235e-07
CUFF.4567	799.274	-0.799080621989884	0.153730337994995	-5.19794	2.0151232378278e-07	5.37179e-07
CUFF.10885	3078.29	2.84739	0.547791861212816	5.19794	2.0151156802391e-07	5.37179e-07
CUFF.4287	111.151	1.97568	0.380096148523379	5.19784	2.01622205442527e-07	5.37389e-07
CUFF.4814	506.86	1.50192	0.289065855483058	5.19575	2.03891798911513e-07	5.43355e-07
CUFF.12549	516.417	1.58226	0.304545803704536	5.19548	2.04188387390291e-07	5.44061e-07
CUFF.18256	233.457	2.15729	0.415344436621683	5.19398	2.05846657126382e-07	5.48395e-07
CUFF.15983	367.429	1.3561	0.261101116234782	5.19376	2.06083776929337e-07	5.48942e-07
CUFF.477	1061.38	1.00365	0.193277737198892	5.1928	2.07152037873064e-07	5.51617e-07
CUFF.1390	527.01	1.597	0.307539751441393	5.19282	2.07132188449567e-07	5.51617e-07
CUFF.12089	222.988	2.07235	0.399099277574633	5.19257	2.0741132136473e-07	5.52222e-07
CUFF.1945	56.1861	-2.21214	0.426039568601654	-5.19234	2.0766241473165e-07	5.52805e-07
CUFF.12551	510.071	-0.849744484986872	0.163679408492969	-5.19152	2.08587173430914e-07	5.55182e-07
CUFF.15834	234.607	1.68399	0.324407126332102	5.19098	2.09184835810573e-07	5.56686e-07
CUFF.9605	38.8587	2.55143	0.491631265459007	5.18972	2.10613134320197e-07	5.60401e-07
CUFF.16835	328.281	-1.37184	0.264355	-5.18939	2.10984103521996e-07	5.61302e-07
CUFF.11511	111.872	2.69996	0.520299490933537	5.18924	2.11154583487431e-07	5.61669e-07
CUFF.1605	34.7094	2.25344	0.434354018506851	5.18802	2.12541851210768e-07	5.65272e-07
CUFF.9564	20.7375	2.30929	0.445285145788426	5.18609	2.14758192116918e-07	5.71078e-07
CUFF.1124	75.7924	1.55601	0.300049710753568	5.18584	2.15042789036471e-07	5.71511e-07
CUFF.5320	112.454	1.68904	0.325700224532771	5.18587	2.15009826386936e-07	5.71511e-07
CUFF.13213	122.848	1.47008	0.283478047798817	5.18586	2.15020906564252e-07	5.71511e-07
CUFF.16464	2404.36	3.16625	0.610557424603765	5.18583	2.15053378901348e-07	5.71511e-07
CUFF.10322	45.5571	2.15318	0.415217639593516	5.18568	2.15233869281659e-07	5.71902e-07
CUFF.13457	994.706	1.34444	0.259269	5.18551	2.1542912810173e-07	5.72333e-07
CUFF.9894	67.905	1.92716	0.371730310049647	5.18431	2.16817807630449e-07	5.75934e-07
CUFF.6880	469.693	-1.32983	0.256529703512933	-5.18391	2.17283923314595e-07	5.77083e-07
CUFF.18544	97.2345	1.87909	0.36256	5.18284	2.18535455029624e-07	5.80318e-07
CUFF.18010	122.603	1.26503	0.244110966064471	5.1822	2.19287710518093e-07	5.82226e-07
CUFF.13772	436.381	1.02094	0.197021250142505	5.1819	2.19637727065921e-07	5.83065e-07
CUFF.17534	1931.9	-0.614413336707123	0.118571537641324	-5.18179	2.19761311983107e-07	5.83304e-07
CUFF.6816	585.921	-0.583317530348935	0.112575538616179	-5.18157	2.20031259769211e-07	5.8393e-07
CUFF.6388	4917.15	-0.531429057726525	0.102581583340311	-5.18055	2.21232197372617e-07	5.86983e-07
CUFF.17494	77.7957	2.00939	0.387873920936171	5.18054	2.21249363471012e-07	5.86983e-07
CUFF.13474	1480	-0.926097432510606	0.178792827552857	-5.17972	2.22214881491738e-07	5.89453e-07
CUFF.8594	43.7074	2.59914	0.501851	5.1791	2.2296036048629e-07	5.9134e-07
CUFF.3190	47.8977	2.06123	0.397998635596589	5.17898	2.23106524009224e-07	5.91637e-07
CUFF.17269	108.522	5.06915	0.979152553566773	5.17708	2.25388080008909e-07	5.97595e-07
CUFF.8543	134.019	0.994838962625553	0.192173001567592	5.17679	2.25738008877143e-07	5.98431e-07
CUFF.557	119.817	1.70687	0.329740497222996	5.17639	2.26218251632728e-07	5.99544e-07
CUFF.15820	807.46	-1.13533	0.219327947450837	-5.17638	2.26227105756301e-07	5.99544e-07
CUFF.13346	123.523	1.55471	0.300375836089789	5.17589	2.26832493858246e-07	6.01056e-07
CUFF.5454	561.106	-0.891105402204225	0.172167	-5.17583	2.26894862260837e-07	6.01129e-07
CUFF.8976	898.688	-0.479147679505781	0.0925760497317959	-5.17572	2.27034156393084e-07	6.01405e-07
CUFF.982	300.822	-0.681442613438988	0.131692753866292	-5.17449	2.28536435690641e-07	6.05292e-07
CUFF.713	80.7575	1.96318	0.379424407853111	5.17411	2.28998798106418e-07	6.06423e-07
CUFF.2459	95.2904	1.94898	0.376716151404869	5.1736	2.2962359942727e-07	6.07985e-07
CUFF.6113	33.2424	2.79761	0.540758376083994	5.1735	2.29749363462545e-07	6.08224e-07
CUFF.7979	459.68	1.2366	0.239045763056257	5.17308	2.30272300007623e-07	6.09515e-07
CUFF.630	258.079	1.23008	0.237829827017062	5.1721	2.31481277532931e-07	6.12621e-07
CUFF.9966	1291.38	-1.80351	0.348746371219687	-5.17141	2.3233247897907e-07	6.1478e-07
CUFF.8576	382.717	1.94473	0.376077397779217	5.1711	2.32716729799653e-07	6.15702e-07
CUFF.3094	92.574	1.63497	0.316199250838472	5.17071	2.33205228540242e-07	6.16823e-07
CUFF.5865	688.785	-0.791590884241582	0.153091467158916	-5.17071	2.33211910088173e-07	6.16823e-07
CUFF.3716	135.587	1.78998	0.346212696040864	5.17019	2.33862133512118e-07	6.18353e-07
CUFF.7638	77.7232	2.0123	0.389211025895081	5.1702	2.3384551431668e-07	6.18353e-07
CUFF.5051	251.12	-0.899524095836038	0.173985125315005	-5.17012	2.33942860591265e-07	6.18472e-07
CUFF.11299	2776.69	0.867537868443779	0.167804501557627	5.16993	2.34179145063077e-07	6.19002e-07
CUFF.16243	324.93	1.91021	0.369499205268655	5.16972	2.34443976837727e-07	6.19607e-07
CUFF.10677	568.316	-0.747486800090534	0.144601180733553	-5.1693	2.34973170955011e-07	6.20911e-07
CUFF.6592	1423.84	1.09252	0.211357808581886	5.16906	2.35272450393261e-07	6.21606e-07
CUFF.10700	537.07	-0.953114007149017	0.184404953256869	-5.16859	2.3586389391681e-07	6.23073e-07
CUFF.12887	414.693	-0.699664703314865	0.135407515776079	-5.1671	2.37749109125469e-07	6.27957e-07
CUFF.18040	15.5107	-3.17132	0.613836041923834	-5.1664	2.38651647816225e-07	6.30245e-07
CUFF.13792	86.9247	1.82388	0.35304	5.16622	2.38880225795657e-07	6.30752e-07
CUFF.3477	161.58	1.50909	0.292160584332906	5.16528	2.40082816053403e-07	6.3383e-07
CUFF.8071	2513.87	0.956216835549754	0.185170543873521	5.16398	2.41754582661363e-07	6.38146e-07
CUFF.9888	671.99	-0.524093525149663	0.101510342863801	-5.16296	2.43079123756327e-07	6.41545e-07
CUFF.13310	1743.42	-0.733569493895284	0.142086218943183	-5.16285	2.43221159108552e-07	6.41821e-07
CUFF.4666	257.914	-0.808761096903457	0.156661692381327	-5.16247	2.43714023431353e-07	6.43002e-07
CUFF.17206	33.4316	-1.62303	0.314390993306999	-5.16245	2.43743121726103e-07	6.43002e-07
CUFF.8677	66.9896	2.59033	0.501808669513578	5.16198	2.44351709414164e-07	6.44509e-07
CUFF.12568	80.9052	1.8664	0.361578080593256	5.16183	2.4454907011632e-07	6.44931e-07
CUFF.388	1454.51	0.690509873266743	0.133782915703381	5.16142	2.4508307064731e-07	6.4624e-07
CUFF.15861	215.416	1.47564	0.285913275900077	5.16113	2.45460440441209e-07	6.47137e-07
CUFF.17608	227.959	1.82531	0.353751154742135	5.15986	2.47131886283039e-07	6.51444e-07
CUFF.8679	48.4044	2.07376	0.401930165481845	5.1595	2.47612449145699e-07	6.52611e-07
CUFF.18045	63.1266	2.07667	0.402529080620969	5.15905	2.48209893143874e-07	6.54086e-07
CUFF.1757	75.7495	1.51799	0.294370996944668	5.15671	2.51330053620539e-07	6.62207e-07
CUFF.16032	178.495	1.79498	0.348093968370303	5.15659	2.51486802235694e-07	6.62519e-07
CUFF.7976	144.155	1.1306	0.219263708749514	5.15635	2.5181468470159e-07	6.63281e-07
CUFF.7856	506.218	-0.718334701219211	0.139312234343707	-5.15629	2.51886627560655e-07	6.63369e-07
CUFF.14079	123.601	1.19781	0.232382721789859	5.15447	2.54343065793344e-07	6.69736e-07
CUFF.9158	104.897	1.80339	0.349981103166698	5.15281	2.56605090380208e-07	6.75574e-07
CUFF.11692	822.414	-1.01689	0.197346645620165	-5.15279	2.56638104510047e-07	6.75574e-07
CUFF.2678	2583.08	-0.470459535805532	0.0913024179167552	-5.15276	2.56679045500259e-07	6.75578e-07
CUFF.16150	1287.91	-0.752609006437016	0.146060583577356	-5.15272	2.56737813892519e-07	6.7563e-07
CUFF.12057	896.975	-1.14013	0.221290110652164	-5.15221	2.57436808362692e-07	6.77366e-07
CUFF.988	177.132	2.11384	0.410282239623696	5.15217	2.57486743524272e-07	6.77394e-07
CUFF.14158	326.485	1.34666	0.261398762979105	5.15176	2.58051904872697e-07	6.78778e-07
CUFF.211	151.59	1.84311	0.357775742815664	5.15159	2.58288934121637e-07	6.79298e-07
CUFF.8970	143.332	2.26553	0.439819162419945	5.15104	2.59041034040898e-07	6.81172e-07
CUFF.3863	1316.3	-0.572512875675869	0.111146369898035	-5.15098	2.59126993682925e-07	6.81294e-07
CUFF.10593	345.455	-1.11232	0.215966701882107	-5.15042	2.59897936877826e-07	6.83113e-07
CUFF.16197	5679.76	-0.852026489673103	0.165428253501868	-5.15043	2.59891175064789e-07	6.83113e-07
CUFF.5855	134.148	1.17985	0.229130467491175	5.14924	2.61546910559229e-07	6.87342e-07
CUFF.13286	367.045	-1.16353	0.225987851512538	-5.14864	2.62386295703614e-07	6.89443e-07
CUFF.5895	451.825	1.73924	0.337844512620189	5.14804	2.63220899390132e-07	6.91531e-07
CUFF.11313	34.6606	1.72853	0.335792296845032	5.14762	2.63812198671529e-07	6.92979e-07
CUFF.11854	76.5527	1.9911	0.386837	5.14713	2.64500089872147e-07	6.9468e-07
CUFF.739	688.293	1.49424	0.290314792521439	5.14697	2.64723236449166e-07	6.9516e-07
CUFF.7563	924.306	-0.722215732524217	0.140334256329472	-5.1464	2.65537792108231e-07	6.97193e-07
CUFF.18354	16458.4	-0.875607424856261	0.170141563681375	-5.14635	2.65608745535369e-07	6.97273e-07
CUFF.8568	5039.1	0.641605187167687	0.124691582262131	5.14554	2.66756193152895e-07	7.00073e-07
CUFF.10372	345.207	1.43992	0.279836743711998	5.14556	2.66718296369635e-07	7.00073e-07
CUFF.3249	74.6429	2.37012	0.460666267269427	5.14498	2.67543458764164e-07	7.02032e-07
CUFF.11697	884.986	0.751177989927096	0.146006133311929	5.14484	2.67750915043309e-07	7.0247e-07
CUFF.929	292.684	-0.875838	0.170245518600059	-5.14456	2.68153067006776e-07	7.03418e-07
CUFF.16059	246.743	-1.11265	0.216280105474969	-5.14449	2.68243256503097e-07	7.03547e-07
CUFF.10803	48.2477	2.89614	0.563011	5.14402	2.68921175710547e-07	7.05218e-07
CUFF.13604	128.336	-1.58895	0.308899438023793	-5.14392	2.69061118271596e-07	7.05478e-07
CUFF.1141	538.836	2.08259	0.404876585767692	5.14377	2.6928162393878e-07	7.05949e-07
CUFF.16989	489.325	0.910568700684853	0.177057477122965	5.14279	2.70694019318193e-07	7.09544e-07
CUFF.7819	49.5975	3.1021	0.603198369078247	5.14275	2.70745802800498e-07	7.09572e-07
CUFF.2068	65.6564	1.96516	0.382182108522298	5.14195	2.71902287935419e-07	7.12495e-07
CUFF.5980	163.946	2.01724	0.39239	5.14092	2.73396557789909e-07	7.16301e-07
CUFF.3430	786.802	-0.564562	0.109829669301415	-5.14034	2.74243880022775e-07	7.18412e-07
CUFF.18343	89.6277	1.39354	0.271122051251184	5.13989	2.74901946043479e-07	7.20027e-07
CUFF.16648	2338.25	1.1416	0.222132454998934	5.13929	2.75785363451952e-07	7.22231e-07
CUFF.13745	107.227	2.08688	0.406148303327075	5.13821	2.77365978104553e-07	7.2626e-07
CUFF.12417	94.3282	-1.33992	0.26081	-5.13752	2.78380890780119e-07	7.28807e-07
CUFF.15852	79.1898	2.10465	0.409737719223166	5.13659	2.7977048376584e-07	7.32334e-07
CUFF.2310	130.523	2.01639	0.392589222490787	5.13614	2.80440483011379e-07	7.33977e-07
CUFF.15228	345.226	-0.922467278999984	0.179605265367981	-5.13608	2.8052605618705e-07	7.34089e-07
CUFF.5287	153.978	1.12827	0.219712	5.13523	2.81796173794105e-07	7.37301e-07
CUFF.15366	297.883	-1.50242	0.292580149962674	-5.13508	2.82021282099893e-07	7.37778e-07
CUFF.2649	22.0361	3.17513	0.618415781294369	5.1343	2.83194630126144e-07	7.40736e-07
CUFF.10583	570.941	1.04807	0.204143749253324	5.13399	2.8366641593088e-07	7.41857e-07
CUFF.14635	129.904	1.4096	0.274618832193201	5.13293	2.85270724082262e-07	7.4594e-07
CUFF.9710	355.057	-1.17388	0.228698709707225	-5.13287	2.85357982752131e-07	7.46055e-07
CUFF.814	14770.5	0.936217498114183	0.182407917941402	5.13255	2.85844933183477e-07	7.47215e-07
CUFF.5790	496.394	-0.821876473373851	0.160131228142559	-5.13252	2.85890783154783e-07	7.47221e-07
CUFF.9702	116.213	2.36083	0.460072640429355	5.13143	2.87552674204222e-07	7.51451e-07
CUFF.8798	179.92	1.19356	0.232606327337381	5.13123	2.87848120614897e-07	7.52109e-07
CUFF.4558	1138.2	0.836197111428641	0.162969804142301	5.13099	2.88215871136465e-07	7.52956e-07
CUFF.9943	545.047	-0.729787504688353	0.142235663969782	-5.13083	2.88462039072757e-07	7.53485e-07
CUFF.15631	747.285	-0.691430167352485	0.134772216911068	-5.13036	2.89186561227257e-07	7.55264e-07
CUFF.3108	368.94	1.80697	0.352316957724429	5.12882	2.91565555858469e-07	7.61362e-07
CUFF.15961	60.1925	1.75947	0.343086307740389	5.12837	2.9226717411728e-07	7.63078e-07
CUFF.5394	2126.54	0.896621821687478	0.174879673304383	5.12708	2.9427276330854e-07	7.68198e-07
CUFF.13844	247.048	-1.13677	0.221726	-5.12691	2.94537390298069e-07	7.68773e-07
CUFF.5013	64.8671	2.31115	0.450792366598591	5.12685	2.94623478613529e-07	7.68881e-07
CUFF.4987	165.493	1.66688	0.325140088853572	5.12665	2.94942462861898e-07	7.69597e-07
CUFF.17139	213.042	1.82606	0.356216797725381	5.12627	2.95545135635133e-07	7.71053e-07
CUFF.12410	1081.23	-1.46616	0.286015885746681	-5.12614	2.95735609167582e-07	7.71434e-07
CUFF.107	865.62	-0.513265933571065	0.100132042441589	-5.12589	2.96133928469392e-07	7.72356e-07
CUFF.10692	378.366	-0.642540290030933	0.125364025038375	-5.1254	2.96912803957425e-07	7.7427e-07
CUFF.18005	2751.39	-0.851421765669924	0.166152603730465	-5.12434	2.98588138778003e-07	7.78522e-07
CUFF.11518	60.4795	1.81413	0.354034352040754	5.12416	2.98868281662961e-07	7.79134e-07
CUFF.15171	87.4268	2.07513	0.405001064945257	5.12377	2.99488043274887e-07	7.80632e-07
CUFF.10302	98.8736	1.45725	0.284418142552971	5.12361	2.99741275484639e-07	7.81174e-07
CUFF.8844	130.782	1.97575	0.385626	5.12349	2.99935500645834e-07	7.81562e-07
CUFF.14833	189.598	-1.2878	0.251392612323432	-5.12268	3.01229493615361e-07	7.84816e-07
CUFF.7972	663.05	-1.49253	0.291399553703049	-5.12193	3.02420912145847e-07	7.87801e-07
CUFF.8334	420.518	-0.754002165857479	0.147230402101833	-5.12124	3.03533674807098e-07	7.9058e-07
CUFF.6829	9.652	3.86055	0.753884619843381	5.12088	3.04113553246683e-07	7.91971e-07
CUFF.9437	171.546	1.56518	0.305660189065175	5.12065	3.04486473308983e-07	7.92823e-07
CUFF.9719	832.225	-0.802238148359731	0.156671309022088	-5.12052	3.04698660535493e-07	7.93255e-07
CUFF.7434	286.712	-1.32295	0.258454674674612	-5.11869	3.07667981492074e-07	8.00865e-07
CUFF.1026	273.123	-0.942503833126488	0.184132118203729	-5.11863	3.07766176076194e-07	8.01e-07
CUFF.702	720.84	1.32069	0.258019277523743	5.11859	3.07833131220629e-07	8.01053e-07
CUFF.15592	67.2349	-1.54237	0.301354618994178	-5.11812	3.08603799131517e-07	8.02937e-07
CUFF.14002	448.451	-0.794967995838438	0.155328062374143	-5.11799	3.08803429730898e-07	8.03336e-07
CUFF.4832	103.695	-1.83223	0.358004418943517	-5.11791	3.08943741305414e-07	8.0358e-07
CUFF.86	1446.77	-0.471214581119234	0.0920763894263494	-5.11765	3.09368733325949e-07	8.04564e-07
CUFF.3928	1893.63	-1.09564	0.214121	-5.11693	3.10555485270452e-07	8.07528e-07
CUFF.12966	168.786	1.66831	0.326068555130444	5.11644	3.11352500177211e-07	8.09479e-07
CUFF.10349	1571.75	-0.603894924579401	0.118036983401181	-5.11615	3.11834937600301e-07	8.10611e-07
CUFF.9497	130.882	-1.26886	0.248045523739921	-5.11543	3.13019140227088e-07	8.13567e-07
CUFF.2196	1050.53	-0.546743451978574	0.106889741790493	-5.11502	3.13703284882472e-07	8.15222e-07
CUFF.6526	919.496	-1.09703	0.214504176072146	-5.11425	3.14986511136847e-07	8.18434e-07
CUFF.11010	371.235	1.05115	0.205542362734703	5.11402	3.15380596075298e-07	8.19334e-07
CUFF.5030	3018.71	0.451919032015045	0.0883720505503763	5.11382	3.15703057601646e-07	8.20049e-07
CUFF.5002	131.233	-1.10362	0.215819919941733	-5.1136	3.16069713082632e-07	8.20878e-07
CUFF.11056	203.319	-0.967436192485862	0.189192609677583	-5.1135	3.16245678235857e-07	8.21211e-07
CUFF.11388	54.2946	1.49501	0.292391684004503	5.11303	3.17038708182475e-07	8.23146e-07
CUFF.2839	973.729	4.61266	0.902241536814758	5.11245	3.18013285661866e-07	8.25553e-07
CUFF.1095	27.8673	2.6062	0.509821685054884	5.11198	3.18795120833641e-07	8.27437e-07
CUFF.6876	35.8834	2.48296	0.485716620647574	5.11196	3.18835016023888e-07	8.27437e-07
CUFF.3435	5057.72	-0.614570721802636	0.120241004283225	-5.11116	3.20190741007765e-07	8.30742e-07
CUFF.11255	1859.97	-0.448833192709878	0.0878145343617204	-5.11115	3.20204855980284e-07	8.30742e-07
CUFF.4365	406.411	-1.20315	0.235419	-5.11069	3.20977894530919e-07	8.32622e-07
CUFF.11178	71.1531	-1.25955	0.246484738864932	-5.11004	3.22084621198402e-07	8.35368e-07
CUFF.8452	725.228	-1.03482	0.202509310031254	-5.10997	3.22217841968351e-07	8.35588e-07
CUFF.11048	94.5499	1.61871	0.316796711535348	5.10961	3.22824905698139e-07	8.37036e-07
CUFF.13966	668.878	1.33576	0.261519123560345	5.10769	3.26121171770325e-07	8.45456e-07
CUFF.1284	385.968	-0.909700925907345	0.178126775877956	-5.10704	3.2724103127231e-07	8.48232e-07
CUFF.15864	34306.5	-2.27956	0.446447943909722	-5.106	3.29052841246817e-07	8.528e-07
CUFF.4853	44.6245	2.08632	0.408711668301624	5.10462	3.31468274025209e-07	8.58931e-07
CUFF.9981	119.079	2.08787	0.409026013516755	5.10449	3.31685521012876e-07	8.59365e-07
CUFF.17757	227.311	1.84964	0.362389250643095	5.10403	3.32499556303411e-07	8.61345e-07
CUFF.18376	45.954	2.00754	0.393337830510418	5.10387	3.32779532164763e-07	8.6194e-07
CUFF.9199	371.4	-1.19108	0.233369587166761	-5.10383	3.32840409610946e-07	8.61969e-07
CUFF.10573	25.823	3.31696	0.649901247553922	5.10378	3.32927492165989e-07	8.62065e-07
CUFF.8785	53.2424	1.47748	0.289489544222656	5.10374	3.33012914789456e-07	8.62157e-07
CUFF.9046	83.3397	1.37514	0.269497191600474	5.10262	3.34978352157642e-07	8.67115e-07
CUFF.4982	111.034	1.92552	0.377388920524851	5.10221	3.35704818318202e-07	8.68865e-07
CUFF.6483	929.75	1.39107	0.272669442271842	5.10166	3.36685436947468e-07	8.71273e-07
CUFF.18020	222.607	1.20957	0.237104999283111	5.10141	3.37135298088241e-07	8.72306e-07
CUFF.5710	65.4359	2.34557	0.459989540311704	5.09918	3.41131742151269e-07	8.82514e-07
CUFF.15467	101.625	1.71407	0.336174624947143	5.09876	3.41894518221271e-07	8.84355e-07
CUFF.9041	169.121	1.3082	0.256586812124565	5.09848	3.42383500137143e-07	8.85487e-07
CUFF.15437	63.4214	2.34248	0.459503681293366	5.09786	3.43516971621318e-07	8.88285e-07
CUFF.8830	54.5199	2.48029	0.486586690096111	5.09732	3.44498326003053e-07	8.90689e-07
CUFF.2038	58.3581	1.96274	0.385103062319436	5.09666	3.45695759081986e-07	8.93651e-07
CUFF.18234	1285.7	-0.844893778316607	0.165809913244955	-5.09556	3.47718326739515e-07	8.98745e-07
CUFF.17711	113.375	1.6812	0.329966135034268	5.09507	3.48609962443418e-07	9.00915e-07
CUFF.1915	511.98	-0.983462278963867	0.193029197080685	-5.09489	3.48946158066799e-07	9.01649e-07
CUFF.8516	348.272	2.29368	0.450195380790307	5.09486	3.49003412267893e-07	9.01662e-07
CUFF.152	241.111	1.25969	0.247297241956848	5.09381	3.50935119438885e-07	9.06381e-07
CUFF.10463	153.717	-1.05283	0.206687	-5.09383	3.50907251742655e-07	9.06381e-07
CUFF.11751	980.447	-0.681399575918751	0.133787	-5.09315	3.52164093056511e-07	9.09419e-07
CUFF.4626	49.5388	2.06265	0.405013022450335	5.0928	3.52814514980719e-07	9.109e-07
CUFF.11138	169.036	-0.918746914767531	0.180401696471716	-5.09278	3.52843179379433e-07	9.109e-07
CUFF.14256	621.358	-0.654317105508606	0.128488509939105	-5.09242	3.53527010875794e-07	9.12529e-07
CUFF.2995	91.1271	1.83125	0.359634	5.09198	3.54342025109685e-07	9.14496e-07
CUFF.17175	291.647	-1.08863	0.213889533133124	-5.08968	3.58677668672704e-07	9.25547e-07
CUFF.2295	26.9325	2.86911	0.563726022066745	5.08956	3.58904204811578e-07	9.25993e-07
CUFF.5452	981.16	-0.705816031716167	0.138682351028346	-5.08944	3.59115265410434e-07	9.26399e-07
CUFF.10419	1481.87	-1.4052	0.276174886050278	-5.08807	3.61720504008954e-07	9.3298e-07
CUFF.7579	2036.02	-0.797251643215037	0.156707540970858	-5.08751	3.62789630958305e-07	9.35598e-07
CUFF.6310	137.857	1.65507	0.325321516050588	5.08748	3.62860842855645e-07	9.35642e-07
CUFF.2188	293.96	-1.39403	0.274023067679808	-5.08727	3.63247582682137e-07	9.36499e-07
CUFF.11011	467.291	0.712897986623602	0.140146555347443	5.0868	3.64148800638346e-07	9.38402e-07
CUFF.12000	1072.26	-0.771376941361517	0.151641741030682	-5.08684	3.64082940768279e-07	9.38402e-07
CUFF.13287	198.145	1.51968	0.298749745568378	5.08681	3.64141743869462e-07	9.38402e-07
CUFF.9881	81.1892	1.75505	0.345098	5.08565	3.66375786312502e-07	9.44e-07
CUFF.11512	102.24	-1.98315	0.389962126070114	-5.0855	3.66664156444535e-07	9.44602e-07
CUFF.14177	745.138	-0.446615505856028	0.087828063660537	-5.08511	3.67409956844373e-07	9.46382e-07
CUFF.1239	121.818	1.94148	0.381929464568164	5.08335	3.70840007844368e-07	9.55075e-07
CUFF.6994	692.526	2.06193	0.405639973369627	5.08315	3.71219977169756e-07	9.55911e-07
CUFF.3740	66.3095	2.13451	0.420016466075669	5.08198	3.73525785196688e-07	9.61593e-07
CUFF.11758	309.945	1.37414	0.270394146976978	5.08197	3.73537993473537e-07	9.61593e-07
CUFF.14481	1830.02	0.826054064858692	0.162580883344926	5.08088	3.75689104262214e-07	9.66986e-07
CUFF.7245	5549.11	1.6718	0.329197684182524	5.07842	3.80588578104504e-07	9.79451e-07
CUFF.5207	143.819	1.48893	0.293223	5.0778	3.81820752564206e-07	9.82475e-07
CUFF.18057	528.763	0.752302	0.148178249433785	5.07701	3.83427879512733e-07	9.86464e-07
CUFF.1999	334.488	1.87896	0.370152640016421	5.07617	3.85128084557999e-07	9.9069e-07
CUFF.6640	339.848	-0.887683632971406	0.174896314777357	-5.07549	3.86508723366136e-07	9.94094e-07
CUFF.8073	1360.54	-1.13577	0.223814573287713	-5.07461	3.88293377538301e-07	9.98535e-07
CUFF.14139	330.132	1.23083	0.24256	5.07435	3.88824976656682e-07	9.99753e-07
CUFF.8525	98.0458	1.3696	0.269949882978782	5.07352	3.90516528274643e-07	1.00395e-06
CUFF.6812	1251.76	-0.677696723074998	0.133576428335405	-5.07348	3.90614994199661e-07	1.00406e-06
CUFF.1571	230.751	-1.08167	0.213260527328586	-5.07207	3.93514018561308e-07	1.01136e-06
CUFF.7981	434.283	-1.81409	0.357678020996292	-5.07184	3.93988796715044e-07	1.01243e-06
CUFF.11977	1196.23	-0.722547035507099	0.142486713544855	-5.07098	3.95775858412588e-07	1.01687e-06
CUFF.7150	259.407	1.27003	0.250454115764265	5.07091	3.9592110424966e-07	1.01709e-06
CUFF.7788	3865.6	-0.390502064437251	0.0770283350085652	-5.06959	3.98673921851077e-07	1.02401e-06
CUFF.9672	334.999	-0.962247577550083	0.189811324539989	-5.0695	3.98872429551427e-07	1.02437e-06
CUFF.979	197.208	0.792919	0.156440291929283	5.06851	4.00948997591262e-07	1.02955e-06
CUFF.4684	108.593	2.37847	0.469301654250789	5.0681	4.01809627575369e-07	1.0316e-06
CUFF.13130	125.3	6.94186	1.36997	5.06718	4.03762274170494e-07	1.03646e-06
CUFF.18146	21.1042	2.93423	0.579106135671495	5.06683	4.04504516555848e-07	1.03821e-06
CUFF.11213	218.615	2.31267	0.456465086299326	5.06647	4.0525658987171e-07	1.03999e-06
CUFF.282	1652.77	0.838561	0.165532975852433	5.06583	4.06632752940931e-07	1.04336e-06
CUFF.1306	2056.07	-0.707864333480095	0.139745833745497	-5.06537	4.0760817871944e-07	1.04571e-06
CUFF.9992	41.4553	-2.70771	0.534570757905301	-5.06521	4.07948971536481e-07	1.04643e-06
CUFF.12873	123.504	2.00311	0.395469224317468	5.06514	4.08101943375152e-07	1.04667e-06
CUFF.13704	502.805	-0.984608494613655	0.194393	-5.06505	4.08302865618636e-07	1.04703e-06
CUFF.2021	323.576	1.58289	0.312539428279296	5.0646	4.09257770715902e-07	1.04932e-06
CUFF.5597	1275.37	-0.648793321168711	0.128118377487565	-5.06401	4.10518406049734e-07	1.0524e-06
CUFF.5505	1413.67	-0.476425372086263	0.0940862544013858	-5.06371	4.11178081214134e-07	1.05393e-06
CUFF.10928	23.0319	3.58262	0.707527649672224	5.06357	4.11468188854221e-07	1.05452e-06
CUFF.5640	298.292	1.74093	0.343845358909263	5.06313	4.12429883882611e-07	1.05682e-06
CUFF.303	255.738	1.99977	0.395010774033111	5.06258	4.13627352330006e-07	1.05974e-06
CUFF.10080	150.513	1.41063	0.278685170106736	5.06173	4.15466920354583e-07	1.06429e-06
CUFF.17873	112.906	1.98714	0.392614669811128	5.06129	4.16436e-07	1.06662e-06
CUFF.8902	113.502	1.97448	0.390315906894407	5.05867	4.22184689818772e-07	1.08118e-06
CUFF.17463	124.878	-1.39102	0.275034674421616	-5.05763	4.24493184776353e-07	1.08693e-06
CUFF.584	1709.79	1.11253	0.219988901817656	5.0572	4.25449059032517e-07	1.08905e-06
CUFF.12015	550.153	-0.603591946660319	0.119353	-5.05722	4.25418993993814e-07	1.08905e-06
CUFF.15208	2988.76	-0.611403715875769	0.120905575893014	-5.05687	4.26194727771691e-07	1.0908e-06
CUFF.11353	635.405	-0.795077621515111	0.157231482854793	-5.05673	4.26499794372847e-07	1.09142e-06
CUFF.12058	361.253	-0.938906982071343	0.185694215717161	-5.0562	4.27694152164509e-07	1.09431e-06
CUFF.14949	249.371	1.78796	0.353651016249102	5.05573	4.28754013351921e-07	1.09686e-06
CUFF.13667	555.067	-0.687449864369396	0.136012	-5.05435	4.31858301014638e-07	1.10464e-06
CUFF.784	65.1803	1.61385	0.319337007023583	5.05375	4.33213957061015e-07	1.10794e-06
CUFF.12083	559.27	1.49386	0.295610677259876	5.05348	4.33840192001544e-07	1.10938e-06
CUFF.9548	381.07	1.17019	0.231570119381211	5.05328	4.34288264697169e-07	1.11036e-06
CUFF.4686	4743.62	0.940769	0.186198610506616	5.0525	4.36063955635702e-07	1.11474e-06
CUFF.3519	120.025	-1.1485	0.227345382797272	-5.05181	4.37652645308662e-07	1.11863e-06
CUFF.11789	111.242	1.5497	0.306839	5.05051	4.40621710081084e-07	1.12606e-06
CUFF.15492	391.551	-0.858348501633387	0.169983901511726	-5.04959	4.42766225491721e-07	1.13137e-06
CUFF.5887	444.999	0.914967162653422	0.181205865033711	5.04932	4.43375700462322e-07	1.13276e-06
CUFF.12826	504.484	-0.953584594468256	0.188877496081435	-5.04869	4.44841663295788e-07	1.13633e-06
CUFF.11960	128.155	1.08284	0.214482968944922	5.04859	4.45088925218503e-07	1.1368e-06
CUFF.4384	22.0923	3.09374	0.612824813059495	5.04833	4.45677278094021e-07	1.13813e-06
CUFF.16652	222.382	1.78715	0.354026305430285	5.04808	4.4627546754892e-07	1.13949e-06
CUFF.11112	133.718	1.58117	0.313252317554143	5.0476	4.4739587807864e-07	1.14218e-06
CUFF.17668	752.822	-0.981961801779071	0.194543767029753	-5.04751	4.47603035327973e-07	1.14254e-06
CUFF.6669	55.9234	1.98709	0.393717872238274	5.04699	4.48835799063589e-07	1.14552e-06
CUFF.10632	60.3683	2.46579	0.488580005631563	5.04684	4.49173614439432e-07	1.14621e-06
CUFF.13685	251.804	1.49948	0.297145	5.04628	4.50495678861298e-07	1.14942e-06
CUFF.16174	102.063	-1.27835	0.253349753711365	-5.04577	4.51689961952259e-07	1.15229e-06
CUFF.8278	264.276	1.88752	0.374121086994731	5.04522	4.52997630574473e-07	1.15546e-06
CUFF.13105	164.524	1.64802	0.326695927917448	5.04451	4.54682689100601e-07	1.15959e-06
CUFF.12771	220.346	0.943374613186362	0.187037163854365	5.04378	4.56420137819871e-07	1.16384e-06
CUFF.14135	56.5637	1.97207	0.391114239197445	5.04218	4.60250780316613e-07	1.17344e-06
CUFF.12016	302.886	1.74524	0.346134	5.0421	4.60440585355819e-07	1.17375e-06
CUFF.3093	68.6718	1.59003	0.315383050050528	5.04158	4.61714912776269e-07	1.17682e-06
CUFF.17799	59.3879	2.18808	0.434032993945285	5.04126	4.62465862601714e-07	1.17856e-06
CUFF.7237	140.319	-1.46004	0.289646582356736	-5.04075	4.63714583901921e-07	1.18157e-06
CUFF.18070	207.139	0.689282990109456	0.136760577499092	5.04007	4.65359711615777e-07	1.18559e-06
CUFF.9608	8227.31	-0.942700813824259	0.187045771526492	-5.03995	4.65660281617092e-07	1.18604e-06
CUFF.18274	96.6406	1.77387	0.351962487435312	5.03994	4.65672824729927e-07	1.18604e-06
CUFF.15164	1515.27	-0.586705424021014	0.116420628650608	-5.03953	4.66672845964123e-07	1.18841e-06
CUFF.1108	591.271	2.16021	0.428692248326209	5.03907	4.67804990616693e-07	1.19112e-06
CUFF.3848	2731.12	0.572920622811626	0.113699969777003	5.03888	4.68261385980436e-07	1.1921e-06
CUFF.18505	82.3587	2.01702	0.400360394488957	5.03801	4.70400242363705e-07	1.19737e-06
CUFF.14617	63.4798	2.24052	0.444770428445123	5.03749	4.71686353183779e-07	1.20047e-06
CUFF.17698	580.722	-1.42143	0.282332999667298	-5.03459	4.78882615088976e-07	1.2186e-06
CUFF.5200	363.496	1.90623	0.378629	5.03455	4.78977518440823e-07	1.21866e-06
CUFF.18383	1525.3	1.03462	0.205512047919402	5.03436	4.79459955228872e-07	1.21971e-06
CUFF.8744	55.6469	2.16536	0.430198904424202	5.0334	4.81846955471535e-07	1.2256e-06
CUFF.6602	216.838	1.91057	0.379601377229609	5.0331	4.82611931970998e-07	1.22737e-06
CUFF.16521	166.2	1.64963	0.327785321417163	5.03266	4.83732137690378e-07	1.23004e-06
CUFF.6144	234.964	1.48685	0.295445013021497	5.03257	4.83936464857019e-07	1.23037e-06
CUFF.16613	336.798	-0.778318204402695	0.154669142179681	-5.03215	4.85011487528267e-07	1.23293e-06
CUFF.2712	467.701	1.54728	0.307495746035689	5.03187	4.8572610852394e-07	1.23456e-06
CUFF.9582	417.48	3.22301	0.640555906319314	5.03158	4.86459344894847e-07	1.23624e-06
CUFF.8684	31.6788	3.26475	0.648895721983867	5.03124	4.87330030998603e-07	1.23827e-06
CUFF.14165	164.271	1.88057	0.373832	5.03051	4.89166118075589e-07	1.24275e-06
CUFF.1873	26.4602	3.17451	0.631155898730047	5.02968	4.91297892719444e-07	1.24799e-06
CUFF.13718	41.7235	2.56495	0.509994558502667	5.02937	4.92084881139317e-07	1.2498e-06
CUFF.7953	4332.66	0.877710542427203	0.174523630850383	5.02918	4.92584930135471e-07	1.25089e-06
CUFF.14819	167.118	2.01313	0.400294	5.02912	4.9272981992876e-07	1.25107e-06
CUFF.18302	111.997	1.85219	0.368307842467957	5.02892	4.93238557695628e-07	1.25218e-06
CUFF.11820	177.199	-0.882246040599949	0.175463630238206	-5.02808	4.95402383632641e-07	1.25749e-06
CUFF.17749	304.181	1.63879	0.326050371345002	5.02618	5.00333870664502e-07	1.26982e-06
CUFF.4603	293.135	1.73591	0.345435165076171	5.02529	5.02675016991333e-07	1.27557e-06
CUFF.16586	156.734	-1.22499	0.243771989587909	-5.02513	5.03100563795748e-07	1.27646e-06
CUFF.3164	79.4958	1.66899	0.332148380850048	5.02483	5.03875806521826e-07	1.27824e-06
CUFF.2303	173.454	1.6208	0.322581	5.02449	5.04759711763247e-07	1.2803e-06
CUFF.3632	98.4771	2.22783	0.443399021714596	5.02444	5.0491248977952e-07	1.2805e-06
CUFF.3514	396.736	-1.44476	0.287578746818079	-5.02389	5.06359e-07	1.28398e-06
CUFF.11846	1155.39	-0.702082620876847	0.139771108009422	-5.02309	5.08471460593006e-07	1.28914e-06
CUFF.13122	98.1642	1.17367	0.233670180404622	5.02276	5.09344145658346e-07	1.29117e-06
CUFF.765	291.019	-0.720271503539653	0.143414	-5.02232	5.10499055460574e-07	1.2939e-06
CUFF.10482	733.613	-0.873452548171648	0.173916744925201	-5.02225	5.10709087928525e-07	1.29425e-06
CUFF.4082	103.181	1.26988	0.252871875642942	5.02184	5.11790644244972e-07	1.2968e-06
CUFF.177	1148.8	-1.07196	0.213460697131865	-5.0218	5.11906348502268e-07	1.2969e-06
CUFF.6177	1275.44	-0.484183272169636	0.0964210638048551	-5.02155	5.12559374770392e-07	1.29836e-06
CUFF.9051	826.403	-0.572964277824354	0.114104686434352	-5.02139	5.12985365966574e-07	1.29925e-06
CUFF.11805	151.13	1.84514	0.367562227695411	5.01995	5.16850732003262e-07	1.30885e-06
CUFF.9117	48.4319	1.50957	0.300855405234141	5.01759	5.23249662728514e-07	1.32486e-06
CUFF.376	126.64	2.1184	0.422210606199336	5.0174	5.23765594001904e-07	1.32597e-06
CUFF.5973	1016.59	-0.654775360854828	0.130513	-5.01694	5.25008098482559e-07	1.32892e-06
CUFF.4863	279.951	1.03971	0.207242689722882	5.01687	5.25212429660141e-07	1.32924e-06
CUFF.2033	253.063	0.721291263056975	0.143776	5.01676	5.25493455115045e-07	1.32976e-06
CUFF.18553	513.742	-0.754094	0.150337014137218	-5.01602	5.27516704013512e-07	1.33468e-06
CUFF.18080	743.384	0.728128614148718	0.145171457128379	5.01565	5.28556149510523e-07	1.33712e-06
CUFF.15696	62.9026	1.9877	0.396344949960603	5.01507	5.3014170767531e-07	1.34093e-06
CUFF.12341	248.375	-0.965781	0.192579589586281	-5.01497	5.30413239402058e-07	1.34142e-06
CUFF.16519	129.43	1.08548	0.216549	5.01261	5.36964179965105e-07	1.35779e-06
CUFF.9890	260.077	-1.22633	0.244674020106352	-5.01208	5.3845478578102e-07	1.36136e-06
CUFF.5734	650.331	1.27196	0.253782618908482	5.012	5.38667966104598e-07	1.3617e-06
CUFF.17479	315.108	-0.757341088020029	0.151106924077821	-5.01195	5.38798348429567e-07	1.36183e-06
CUFF.2449	208.906	-0.934672941973548	0.186496036663312	-5.01176	5.39350998779907e-07	1.36303e-06
CUFF.3715	56.2373	2.32033	0.462989650897272	5.01163	5.39706061497184e-07	1.36373e-06
CUFF.15346	17.0862	2.89169	0.577042101320482	5.01124	5.40817264320509e-07	1.36633e-06
CUFF.7080	133.242	1.7746	0.354169149362884	5.0106	5.42618323857247e-07	1.37068e-06
CUFF.1538	352.875	1.7902	0.357290128262451	5.01049	5.42907506531844e-07	1.37121e-06
CUFF.11273	71.2205	2.84042	0.566914144028173	5.01033	5.43378890324797e-07	1.3722e-06
CUFF.13533	1142.25	1.24162	0.247826418076401	5.01002	5.44236602997962e-07	1.37417e-06
CUFF.16663	3736.61	1.36186	0.271867920554838	5.00927	5.46362964938396e-07	1.37933e-06
CUFF.15984	730.018	0.770533051941984	0.153845	5.00849	5.48573426450528e-07	1.38471e-06
CUFF.5106	381.573	-0.732635832764564	0.146294693201139	-5.00795	5.50141408363689e-07	1.38847e-06
CUFF.7152	111.186	1.4673	0.293014893342981	5.00759	5.51165734769948e-07	1.39085e-06
CUFF.1314	151.488	1.55962	0.311467359792293	5.00732	5.51919130870213e-07	1.39255e-06
CUFF.16730	378.113	-1.1069	0.221058072115432	-5.00727	5.52087080400269e-07	1.39277e-06
CUFF.15230	102.203	2.07435	0.414286	5.00704	5.52723816977859e-07	1.39417e-06
CUFF.7622	4200.65	0.747347178175069	0.149261255947584	5.00697	5.52924876684134e-07	1.39447e-06
CUFF.5546	7.63942	6.69224	1.33661	5.00689	5.53158962224422e-07	1.39486e-06
CUFF.4012	147.177	2.11382	0.422200923097533	5.00667	5.53799383619053e-07	1.39627e-06
CUFF.2382	71.0516	1.83662	0.366844751500909	5.00653	5.54204214192727e-07	1.39709e-06
CUFF.4652	1219.6	-1.72023	0.343688970210829	-5.00518	5.58096573525683e-07	1.40669e-06
CUFF.3686	75.7171	1.75299	0.350272259918985	5.00465	5.59641666514676e-07	1.41038e-06
CUFF.4437	539.526	-0.886460944527297	0.177136612394633	-5.00439	5.60387854460152e-07	1.41206e-06
CUFF.4734	69.7088	1.81569	0.362876383217066	5.00362	5.62649638124279e-07	1.41755e-06
CUFF.4834	525.908	-0.908964066189844	0.181690113793777	-5.00283	5.64958643347003e-07	1.42316e-06
CUFF.12837	440.66	-1.49028	0.297903154236489	-5.00258	5.65689012908641e-07	1.42479e-06
CUFF.11931	285.876	-1.37807	0.275481910935065	-5.00239	5.66246902674033e-07	1.42599e-06
CUFF.11702	5104.12	-0.974956047870795	0.194907689611107	-5.00214	5.6696640414911e-07	1.42759e-06
CUFF.4764	11.2586	3.43619	0.687004519471807	5.0017	5.68259304713196e-07	1.43064e-06
CUFF.1599	211.753	-0.947403556438607	0.189435350111392	-5.0012	5.69753760084138e-07	1.43419e-06
CUFF.1928	151.316	-1.07347	0.214675746803703	-5.00042	5.72063040449143e-07	1.43958e-06
CUFF.8371	710.255	0.891090851561865	0.178202681418381	5.00043	5.72012330432073e-07	1.43958e-06
CUFF.8476	1193.37	0.710265455254568	0.142048777054311	5.00015	5.72851800996239e-07	1.44136e-06
CUFF.16914	223.205	-1.11223	0.222485346839478	-4.99911	5.75955443139911e-07	1.44896e-06
CUFF.15158	362.896	-0.731821126986331	0.146392561533915	-4.99903	5.76187851474009e-07	1.44933e-06
CUFF.10570	569.023	-0.705575756660768	0.141152217132048	-4.99869	5.77220029576113e-07	1.45171e-06
CUFF.6855	113.759	1.71227	0.342563039504781	4.99841	5.78059592916932e-07	1.45361e-06
CUFF.5989	258.077	-0.742785171406261	0.148610069360993	-4.99822	5.7863259626332e-07	1.45484e-06
CUFF.4762	95.4283	2.32506	0.465252255967494	4.99742	5.81033154591172e-07	1.46067e-06
CUFF.740	364.194	1.72654	0.345558371325219	4.99638	5.84161056731869e-07	1.46832e-06
CUFF.7593	412.12	-1.67441	0.335144042074317	-4.99608	5.85063999924599e-07	1.47037e-06
CUFF.15939	588.735	-0.926606624613581	0.185478657034977	-4.99576	5.86048857941013e-07	1.47263e-06
CUFF.1104	807.609	-0.461279449944348	0.0923394960092335	-4.99547	5.86917656711141e-07	1.4746e-06
CUFF.4045	38.2583	2.63604	0.527695918957942	4.99538	5.87193471752358e-07	1.47508e-06
CUFF.831	31.2056	1.85667	0.371731859084751	4.99464	5.8945806061721e-07	1.48055e-06
CUFF.6306	703.143	1.41056	0.282418977923447	4.99458	5.89643852791993e-07	1.4808e-06
CUFF.3277	5557.33	-0.464859218080506	0.093075790711622	-4.99442	5.90140707533139e-07	1.48183e-06
CUFF.391	71.6882	2.2864	0.457813	4.99417	5.90884411254571e-07	1.48349e-06
CUFF.3780	355.593	-0.787454761421714	0.157708750464214	-4.99309	5.9419334756407e-07	1.49158e-06
CUFF.7647	106.492	2.11586	0.423909951658732	4.9913	5.9973972605652e-07	1.50528e-06
CUFF.9059	71.3012	1.79195	0.359018271272531	4.99126	5.99864934324927e-07	1.50538e-06
CUFF.7499	3931.63	-0.860014822621576	0.172312395726067	-4.99102	6.00608999230821e-07	1.50702e-06
CUFF.8814	37.8073	1.95689	0.392179350888013	4.98979	6.04445815372068e-07	1.51643e-06
CUFF.3556	92.0519	1.87119	0.375085949431195	4.98869	6.07898233139778e-07	1.52487e-06
CUFF.11714	191.861	-1.80593	0.362016647233297	-4.98853	6.08412916769961e-07	1.52594e-06
CUFF.4129	97.2923	1.9108	0.383072084026527	4.98809	6.09786546225632e-07	1.52916e-06
CUFF.11675	367.978	-0.83985	0.168410085587582	-4.98693	6.13451537090686e-07	1.53813e-06
CUFF.87	250.839	-1.00253	0.201044864097019	-4.98659	6.14550540863824e-07	1.54062e-06
CUFF.109	125.381	2.01649	0.404384880496672	4.98656	6.14624986212566e-07	1.54062e-06
CUFF.15772	614.051	0.479732569401904	0.0962210660636219	4.98573	6.17272567612957e-07	1.54704e-06
CUFF.9629	1990.51	-0.508695	0.102045701767342	-4.98497	6.1971544651397e-07	1.55293e-06
CUFF.2304	99.1477	1.82283	0.365680429049843	4.98476	6.20378024025518e-07	1.55414e-06
CUFF.13530	107.61	2.18855	0.439048	4.98477	6.20353768146507e-07	1.55414e-06
CUFF.9184	2806.81	0.617275642861565	0.123842	4.9844	6.21552705622642e-07	1.55686e-06
CUFF.714	298.464	1.67301	0.335709544228668	4.98351	6.2440133704159e-07	1.56377e-06
CUFF.377	71.614	1.88033	0.377338125822197	4.98314	6.25610064902895e-07	1.56657e-06
CUFF.2246	38.2371	1.96202	0.393809896998008	4.98215	6.28808230143516e-07	1.57435e-06
CUFF.5652	53.6907	-1.56814	0.314809041050361	-4.98123	6.31817093734634e-07	1.58142e-06
CUFF.13090	1240.45	-0.616429299708055	0.123750244578804	-4.98124	6.31790990933539e-07	1.58142e-06
CUFF.18484	129.802	1.1799	0.236883850140208	4.98092	6.32819800389455e-07	1.5837e-06
CUFF.13695	871.117	-0.750118	0.150614259693051	-4.98039	6.34551766668578e-07	1.58781e-06
CUFF.16964	692.684	-0.756395985275992	0.151890611635571	-4.97987	6.36259485817634e-07	1.59185e-06
CUFF.6742	22.1157	3.14986	0.632545415344736	4.97966	6.36966038752958e-07	1.5933e-06
CUFF.17045	517.271	-0.850028666288033	0.170700821627589	-4.97964	6.37026055386003e-07	1.5933e-06
CUFF.2567	733.911	-0.650486982026465	0.130645413216366	-4.97903	6.39048742856485e-07	1.59813e-06
CUFF.3095	76.0524	2.16082	0.433989362528806	4.97897	6.39233118136947e-07	1.59836e-06
CUFF.6325	503.292	-0.808669643367494	0.162446198185554	-4.97808	6.42191904146186e-07	1.60553e-06
CUFF.12018	58.2555	2.19153	0.440264657441826	4.97776	6.43258589995575e-07	1.60796e-06
CUFF.9508	38.3334	2.19312	0.440631062426431	4.97721	6.4505913819332e-07	1.61223e-06
CUFF.17103	488.67	-1.01678	0.204288422231171	-4.97718	6.45186926422639e-07	1.61231e-06
CUFF.13984	1231.6	0.843541032189752	0.1695	4.97665	6.46927305765711e-07	1.61643e-06
CUFF.17216	121.407	-0.825233654266562	0.165841	-4.97604	6.48967726195391e-07	1.62129e-06
CUFF.2063	845.053	1.24901	0.251035392613813	4.97544	6.50990235326653e-07	1.62611e-06
CUFF.7211	273.448	0.925844	0.186092	4.97521	6.51779615542229e-07	1.62785e-06
CUFF.15276	277.325	1.60593	0.322798462897967	4.97502	6.52420674586476e-07	1.62921e-06
CUFF.14108	3782.17	0.971672043390783	0.195313481588399	4.97494	6.52692477843749e-07	1.62965e-06
CUFF.6625	408.708	-1.74134	0.350110375672268	-4.97369	6.56906879269886e-07	1.63994e-06
CUFF.16376	459.781	-0.549275168645191	0.110444984442102	-4.97329	6.58253615595656e-07	1.64306e-06
CUFF.18106	57.6361	1.27376	0.256125030084358	4.97318	6.58645583438975e-07	1.6438e-06
CUFF.2748	209.716	1.66281	0.334378253471485	4.97286	6.59739821984509e-07	1.6463e-06
CUFF.6480	546.79	1.52229	0.306128725154085	4.9727	6.60278488369561e-07	1.6474e-06
CUFF.18064	2801.08	0.809212526348774	0.162760417973697	4.9718	6.63335285988612e-07	1.65479e-06
CUFF.14966	761.01	-0.666430471110513	0.134064	-4.97099	6.66120221360305e-07	1.6615e-06
CUFF.2655	251.037	-1.04576	0.210383401865136	-4.97072	6.6706348345876e-07	1.6635e-06
CUFF.4641	1439.74	-0.725441228417977	0.145944301530567	-4.97067	6.67212995449155e-07	1.6635e-06
CUFF.7657	3585.08	-0.435970095617502	0.0877084854594776	-4.97067	6.67213087209705e-07	1.6635e-06
CUFF.1129	39.8079	2.3458	0.471973187838082	4.9702	6.68849993283671e-07	1.66714e-06
CUFF.14732	54.4981	2.12633	0.427817	4.97019	6.68866669378351e-07	1.66714e-06
CUFF.13662	71.7842	2.34337	0.471487008517715	4.97016	6.68963550466618e-07	1.66714e-06
CUFF.15165	1299.44	-0.496351431654551	0.0998709720227582	-4.96993	6.69781439305285e-07	1.66894e-06
CUFF.2529	215.824	1.11582	0.224530297685716	4.96957	6.71020823909764e-07	1.67179e-06
CUFF.10744	337.423	-1.09045	0.219436922843406	-4.96931	6.71926740612024e-07	1.6738e-06
CUFF.2809	219.981	1.69223	0.340611909306112	4.96822	6.75711653629602e-07	1.68299e-06
CUFF.10138	929.502	-0.679728491713086	0.136843538632792	-4.96719	6.79284006317346e-07	1.69164e-06
CUFF.4276	276.933	1.57783	0.317664119213002	4.96698	6.80020416988294e-07	1.69323e-06
CUFF.4825	1844.01	1.24795	0.251265530357654	4.96665	6.81185210453929e-07	1.69589e-06
CUFF.6036	709.843	-0.685168283318298	0.137984263494705	-4.96555	6.85052995575751e-07	1.70527e-06
CUFF.2463	113.985	1.54993	0.312150785493428	4.96532	6.85886979336085e-07	1.7071e-06
CUFF.7571	311.007	-1.05401	0.212278816088107	-4.96523	6.86199677413114e-07	1.70763e-06
CUFF.18254	615.145	-0.824681429888929	0.166098656487301	-4.96501	6.86976591818691e-07	1.70932e-06
CUFF.14045	131.592	1.58981	0.320205913576434	4.96496	6.87159705455901e-07	1.70953e-06
CUFF.6859	412.601	1.95254	0.393306721301601	4.96442	6.89060135177851e-07	1.71401e-06
CUFF.8884	17.4303	3.5807	0.721290075919942	4.9643	6.89489378459246e-07	1.71483e-06
CUFF.15598	31.2359	2.37814	0.479193850046084	4.9628	6.94856938136489e-07	1.72787e-06
CUFF.18213	761.056	0.912599518511658	0.183889	4.96277	6.94933159543683e-07	1.72787e-06
CUFF.9284	25.9375	2.75087	0.554486561872503	4.96111	7.0091975329625e-07	1.74251e-06
CUFF.17775	31.9081	2.35852	0.475477356332547	4.96031	7.03792768302284e-07	1.7494e-06
CUFF.9043	131.139	1.94861	0.392868677268787	4.95995	7.05115859124671e-07	1.75243e-06
CUFF.13955	282.028	-1.25538	0.253146061461266	-4.9591	7.08191469188958e-07	1.75982e-06
CUFF.5240	80.4721	2.04077	0.411572996017546	4.95846	7.10559195980181e-07	1.76545e-06
CUFF.3723	682.472	-0.809547937370476	0.163277898079994	-4.9581	7.11863912744546e-07	1.76844e-06
CUFF.6793	128.572	1.69299	0.341490573054339	4.95765	7.13525578346579e-07	1.77231e-06
CUFF.5747	131.131	1.71861	0.346787385296545	4.95579	7.20370964668657e-07	1.78906e-06
CUFF.2474	89.2745	1.65279	0.333521041950621	4.95559	7.21112117204099e-07	1.79064e-06
CUFF.1169	368.4	-1.32324	0.267033833590866	-4.95534	7.22028800081345e-07	1.79266e-06
CUFF.4657	118.984	1.65561	0.334109005144441	4.9553	7.22178304170372e-07	1.79277e-06
CUFF.705	468.365	1.56972	0.316809706066484	4.95478	7.24128740843985e-07	1.79736e-06
CUFF.3894	664.163	1.10812	0.223691435673282	4.9538	7.27793980835529e-07	1.80619e-06
CUFF.955	682.059	-0.785065366754296	0.158486720298532	-4.95351	7.28870531689363e-07	1.8086e-06
CUFF.11880	485.21	-0.994378160577807	0.200786800231635	-4.95241	7.3300705162171e-07	1.81861e-06
CUFF.8509	573.159	1.3993	0.282618607533639	4.95118	7.3763383850181e-07	1.82982e-06
CUFF.9789	304.238	-1.47024	0.296976883037572	-4.9507	7.39485259748631e-07	1.83415e-06
CUFF.18495	54.5625	1.98294	0.400549144950648	4.95054	7.40071243269278e-07	1.83534e-06
CUFF.18086	34.6907	2.18978	0.442349528281271	4.95034	7.40838349098621e-07	1.83698e-06
CUFF.3944	334.568	-0.706715841612452	0.142791869918686	-4.94927	7.44914816088331e-07	1.84682e-06
CUFF.11453	31.6736	3.69502	0.746625372019252	4.94896	7.46120163921975e-07	1.84955e-06
CUFF.3421	104.984	2.07321	0.418926591556144	4.94887	7.46468457862806e-07	1.85014e-06
CUFF.13902	16.809	3.07474	0.621538996364752	4.94698	7.53754891159361e-07	1.86794e-06
CUFF.10725	293.84	-1.28683	0.260215576117049	-4.94526	7.60441934710936e-07	1.88424e-06
CUFF.12207	123.565	-2.07617	0.419852	-4.94501	7.61403889948436e-07	1.88635e-06
CUFF.6910	164.883	1.79857	0.363748	4.94455	7.63191456848908e-07	1.89051e-06
CUFF.4786	209.803	2.46195	0.498005611562797	4.94362	7.66865756007391e-07	1.89934e-06
CUFF.881	268.755	1.58769	0.321161816814943	4.94357	7.67034125412141e-07	1.89948e-06
CUFF.4151	401.895	-0.950015509695163	0.192231801662786	-4.94203	7.73129462534494e-07	1.9143e-06
CUFF.7889	108.925	1.99431	0.403589472934559	4.94142	7.75543385387602e-07	1.92e-06
CUFF.15296	107.067	1.75369	0.354915765602472	4.94113	7.76705734427903e-07	1.9226e-06
CUFF.2461	104.57	1.90911	0.386382497017804	4.94099	7.77275212752663e-07	1.92374e-06
CUFF.5099	25.5444	3.94583	0.798627664883826	4.94077	7.78156228085977e-07	1.92564e-06
CUFF.2113	195.015	1.29079	0.261298487211909	4.93991	7.81602896989866e-07	1.93389e-06
CUFF.7117	93.2982	1.93025	0.390807102828812	4.93915	7.84658140100473e-07	1.94117e-06
CUFF.1324	2405.11	-2.00343	0.405714614709285	-4.93802	7.89216103524912e-07	1.95189e-06
CUFF.16873	84.3448	1.79166	0.362828925641744	4.93803	7.89149161819701e-07	1.95189e-06
CUFF.11293	306.221	0.99661	0.20192	4.93567	7.98780644420231e-07	1.97526e-06
CUFF.3759	799.104	-0.914581855072147	0.185311815978324	-4.93537	8.00001075705119e-07	1.978e-06
CUFF.3965	1645.46	1.67481	0.339350549646818	4.93533	8.00161942349754e-07	1.97811e-06
CUFF.3436	88.0806	1.89726	0.384434290563356	4.9352	8.00703740392639e-07	1.97917e-06
CUFF.2365	415.639	-1.03251	0.209248497414904	-4.93438	8.04045036411823e-07	1.98714e-06
CUFF.7509	188.332	1.44924	0.293750331393383	4.93357	8.07400755175668e-07	1.99515e-06
CUFF.207	2963.58	3.2522	0.659263421633028	4.93308	8.0944990998433e-07	1.99993e-06
CUFF.1089	55.0441	2.10585	0.426929343347419	4.93255	8.11621818627702e-07	2.00501e-06
CUFF.15365	92.7459	2.09075	0.423875317599663	4.93246	8.12019963332884e-07	2.0057e-06
CUFF.14668	58.4963	1.50709	0.305618318368661	4.93129	8.1686683455593e-07	2.01739e-06
CUFF.5001	180.738	-0.976571949229332	0.198045473247873	-4.93105	8.17891783323524e-07	2.01963e-06
CUFF.7485	298.508	1.20219	0.243804073110657	4.93098	8.18164587963824e-07	2.02001e-06
CUFF.3526	1452.35	-0.881189812192774	0.178738395108373	-4.93005	8.22071905197405e-07	2.02937e-06
CUFF.11628	1559.35	-0.426199	0.0864615626978799	-4.92935	8.25049697231382e-07	2.03643e-06
CUFF.8022	380.547	-0.630616373149463	0.127932935279374	-4.92927	8.2536142323016e-07	2.03691e-06
CUFF.3081	349.31	-0.554824	0.112565464509134	-4.9289	8.2694549814319e-07	2.04052e-06
CUFF.11088	66.2064	1.93927	0.393460827918932	4.92874	8.2759647001816e-07	2.04184e-06
CUFF.17602	162.997	1.4246	0.289064444689823	4.92833	8.29359703865714e-07	2.0459e-06
CUFF.18395	162.701	1.79195	0.363623632800371	4.92803	8.30625046605345e-07	2.04872e-06
CUFF.6456	275.91	1.45439	0.295138902564066	4.92781	8.31545182735492e-07	2.0507e-06
CUFF.14928	995.617	-1.11073	0.225404580554051	-4.92771	8.32007787101778e-07	2.05155e-06
CUFF.12278	88.9871	1.62535	0.329873906274759	4.92718	8.34240416542064e-07	2.05676e-06
CUFF.9882	562.958	-0.687927076787076	0.139645067909452	-4.92625	8.38210162447072e-07	2.06625e-06
CUFF.10193	59.9126	1.90451	0.386618344393422	4.92607	8.39002373983926e-07	2.06791e-06
CUFF.3771	1608.54	-0.823708	0.167235138709973	-4.92545	8.41684557736352e-07	2.07422e-06
CUFF.7900	73.7659	2.10822	0.428030423320935	4.9254	8.41889264530111e-07	2.07443e-06
CUFF.608	1517.98	-0.492144254499582	0.0999498688267874	-4.92391	8.48314478604618e-07	2.08997e-06
CUFF.16042	224.967	1.10345	0.224109632660077	4.9237	8.49225232158749e-07	2.09191e-06
CUFF.13536	381.869	-0.765607674201096	0.155509446574715	-4.92322	8.51303753430257e-07	2.09673e-06
CUFF.7625	18495.4	-0.814865381188876	0.165557653998778	-4.92194	8.56890553069642e-07	2.11019e-06
CUFF.9733	1004.88	-0.483912973435124	0.0983186396576108	-4.92188	8.57148662235088e-07	2.11053e-06
CUFF.8127	91.504	1.97552	0.401379782249135	4.92183	8.57366084136784e-07	2.11076e-06
CUFF.11767	3863.05	-0.815515918172979	0.165712727674673	-4.92126	8.59874786224471e-07	2.11663e-06
CUFF.9152	1462.8	0.783181767087096	0.159166933341923	4.92051	8.63209849309457e-07	2.12454e-06
CUFF.2136	1359.17	-0.852918438701034	0.173342452366299	-4.92042	8.63567355533905e-07	2.12512e-06
CUFF.13232	332.87	-1.72159	0.349899300964384	-4.92026	8.64315004966997e-07	2.12665e-06
CUFF.6730	300.931	1.61445	0.328135532748216	4.92008	8.65070205677435e-07	2.12821e-06
CUFF.14605	344.838	-0.909445	0.184927524748646	-4.91784	8.75022487355344e-07	2.15239e-06
CUFF.9731	749.003	1.07227	0.218047180619002	4.91759	8.76160568721923e-07	2.15488e-06
CUFF.48	358.366	1.44029	0.292889133599205	4.91752	8.7645801582051e-07	2.1553e-06
CUFF.15284	169.147	1.63655	0.332830239511515	4.91707	8.78507927637569e-07	2.16004e-06
CUFF.5940	760.945	0.653625827323614	0.132931436544315	4.91701	8.78739562421705e-07	2.1603e-06
CUFF.9048	1323.9	-0.740782884517662	0.150665092311203	-4.91675	8.79919352911163e-07	2.16289e-06
CUFF.359	324.611	4.72568	0.961304526430723	4.9159	8.83734754029846e-07	2.17196e-06
CUFF.12720	411.333	-0.525102503575555	0.106826005901276	-4.91549	8.85592331806278e-07	2.17621e-06
CUFF.9422	517.1	1.38125	0.281038	4.91482	8.88640301637746e-07	2.18339e-06
CUFF.17173	195.294	-1.25924	0.256248952311855	-4.91413	8.91765581460553e-07	2.19076e-06
CUFF.12684	394.682	0.947308841946988	0.192774090313158	4.91409	8.91966868137235e-07	2.19094e-06
CUFF.3621	604.029	-0.894085573611703	0.181961132068527	-4.91361	8.94156931581742e-07	2.19601e-06
CUFF.9464	525.668	-0.663682488828539	0.135079157922913	-4.91329	8.95626388780617e-07	2.19931e-06
CUFF.691	5295.38	0.711530500790007	0.144834876763933	4.9127	8.98300348827839e-07	2.20556e-06
CUFF.1029	1967.72	0.641070241241351	0.130501972627578	4.91234	8.99951793296482e-07	2.2093e-06
CUFF.4438	1619.4	-0.692804164257444	0.141049015540045	-4.9118	9.02453527484556e-07	2.21481e-06
CUFF.7282	241.346	1.70427	0.346973739539219	4.9118	9.0244566425635e-07	2.21481e-06
CUFF.17828	35.7128	1.73164	0.352675239759039	4.91001	9.10709648796165e-07	2.23475e-06
CUFF.13906	81.6579	1.27811	0.260325453450966	4.90967	9.12312335744817e-07	2.23837e-06
CUFF.3812	930.698	-0.624297074045732	0.127180777563533	-4.90874	9.16644929484945e-07	2.24868e-06
CUFF.14222	396.893	1.41714	0.288761797413007	4.90763	9.21849943138735e-07	2.26113e-06
CUFF.12974	394.399	1.34968	0.275028	4.90743	9.22778376487815e-07	2.26308e-06
CUFF.3534	3577.51	0.784785362710649	0.159995272911396	4.90505	9.34019094174612e-07	2.29032e-06
CUFF.13748	641.836	-1.06729	0.217595913188224	-4.90493	9.34594082608765e-07	2.29141e-06
CUFF.2935	100.962	1.3593	0.277186592805232	4.90391	9.39471378546801e-07	2.30304e-06
CUFF.13389	227.286	-0.661759535415497	0.134989786600272	-4.90229	9.4724232182818e-07	2.32176e-06
CUFF.17972	1027.43	-0.814394	0.166135838553627	-4.90198	9.48773074634503e-07	2.32518e-06
CUFF.11118	124.559	0.917265	0.187126236481204	4.90185	9.49367791399612e-07	2.32631e-06
CUFF.10956	165.622	-0.924860486598359	0.188686785556153	-4.90156	9.50763278679493e-07	2.32927e-06
CUFF.17343	135.351	1.30456	0.266153379654833	4.90155	9.50845067579434e-07	2.32927e-06
CUFF.2204	132.071	1.74852	0.356740028670676	4.90139	9.51621130830969e-07	2.33084e-06
CUFF.2749	99.021	1.89869	0.387444700369436	4.90053	9.5576479061305e-07	2.34065e-06
CUFF.9776	485.655	0.899954935877805	0.183647	4.90047	9.56075954999742e-07	2.34075e-06
CUFF.16792	466.327	1.42255	0.290286772553008	4.90049	9.55991689980392e-07	2.34075e-06
CUFF.2508	593.502	-0.498633906485107	0.101755405297952	-4.90032	9.56813599904043e-07	2.34212e-06
CUFF.3326	180.031	1.06196	0.216712981612109	4.9003	9.56905842492602e-07	2.34212e-06
CUFF.2420	351.098	1.52757	0.311745296753792	4.90007	9.58044061502127e-07	2.34457e-06
CUFF.17609	1336.5	1.28943	0.263192484334745	4.89919	9.62320457407761e-07	2.3547e-06
CUFF.4763	88.3221	1.9024	0.388379683498382	4.8983	9.66717118882544e-07	2.36513e-06
CUFF.3257	265.096	-0.794859247766068	0.162290662670768	-4.89775	9.69397891233328e-07	2.37135e-06
CUFF.12864	114.603	-1.26044	0.257372960765564	-4.89731	9.71576045719298e-07	2.37634e-06
CUFF.14960	61.5009	1.59134	0.324946991911464	4.89723	9.71955748482818e-07	2.37693e-06
CUFF.4549	1121.83	1.79759	0.367076936068039	4.89705	9.72882344659769e-07	2.37886e-06
CUFF.9482	5941.81	1.49348	0.305042305657267	4.89597	9.78244e-07	2.39163e-06
CUFF.8020	787.619	-0.587561501254258	0.120012419950561	-4.89584	9.7887122604644e-07	2.39283e-06
CUFF.11244	180.956	1.58762	0.324309870684554	4.89539	9.81108153217716e-07	2.39796e-06
CUFF.17335	52.7681	3.05129	0.623334758072166	4.8951	9.8256220391592e-07	2.40117e-06
CUFF.14586	115.254	-1.03779	0.212013337204934	-4.89494	9.83340485200976e-07	2.40239e-06
CUFF.15117	604.014	-0.925614972603143	0.189095495458987	-4.89496	9.83254980259624e-07	2.40239e-06
CUFF.3583	475.804	1.49595	0.305650383543659	4.89432	9.86441531685757e-07	2.40963e-06
CUFF.1905	33.548	2.31905	0.473849720976656	4.89407	9.8771503946214e-07	2.4124e-06
CUFF.4446	150.153	1.03852	0.212222389863237	4.89356	9.90301074412136e-07	2.41837e-06
CUFF.13263	107.37	1.53473	0.313629544411387	4.89346	9.90798712930752e-07	2.41924e-06
CUFF.7536	188.07	-0.861489817069395	0.176086746820083	-4.89242	9.96050583874974e-07	2.4317e-06
CUFF.16896	278.901	-0.673148585368501	0.137590912919612	-4.89239	9.96181369288946e-07	2.4317e-06
CUFF.11585	1683.33	-0.915108	0.187062411942425	-4.89199	9.98194406338035e-07	2.43627e-06
CUFF.4393	407.728	-0.862923554753055	0.176403177102074	-4.89177	9.9933802809976e-07	2.43871e-06
CUFF.8508	222.933	1.54065	0.314975563639206	4.89134	1.00149307692054e-06	2.44363e-06
CUFF.13655	149.241	-1.31319	0.268504327134112	-4.89078	1.00439252052276e-06	2.45035e-06
CUFF.10173	887.384	-0.871593	0.178230879999581	-4.89025	1.00709339681341e-06	2.4566e-06
CUFF.3251	166.347	1.89096	0.386693362452058	4.89007	1.00797680527026e-06	2.4584e-06
CUFF.12228	52.4346	-1.7947	0.367063538203325	-4.88935	1.01167469080934e-06	2.46707e-06
CUFF.1820	137.661	1.84993	0.378379321998447	4.88909	1.01302779750292e-06	2.47002e-06
CUFF.6718	52.4715	2.0018	0.409536041855695	4.88798	1.01877049480652e-06	2.48368e-06
CUFF.6163	46.3432	1.56089	0.319376788914534	4.8873	1.02227281607433e-06	2.49186e-06
CUFF.16645	19.5944	2.46557	0.504501642787747	4.88714	1.02312661370967e-06	2.49359e-06
CUFF.9868	615.356	-0.594357170445834	0.121624392152343	-4.88683	1.02474888325872e-06	2.49719e-06
CUFF.10795	217.218	0.918397878957244	0.187952	4.88634	1.02727108803418e-06	2.50299e-06
CUFF.12722	434.37	-0.864839587267958	0.177047388214435	-4.88479	1.03538328454495e-06	2.52239e-06
CUFF.17122	58.7686	1.24292	0.254465530098397	4.88443	1.03727382984143e-06	2.52664e-06
CUFF.535	588.898	-1.00522	0.205808718636683	-4.88424	1.03828986248012e-06	2.52876e-06
CUFF.6454	201.277	1.90885	0.390914	4.88303	1.04469203221962e-06	2.544e-06
CUFF.1962	161.713	1.50411	0.308032175004853	4.88297	1.04498836622477e-06	2.54436e-06
CUFF.1682	370.65	1.72808	0.353907564988834	4.88285	1.04565418062591e-06	2.54562e-06
CUFF.106	67.8122	1.37741	0.282114676044733	4.88246	1.04768267324788e-06	2.54986e-06
CUFF.4274	213.251	1.53994	0.315402392680769	4.88246	1.04769034572091e-06	2.54986e-06
CUFF.12968	216.828	1.46755	0.300583861140163	4.88234	1.04836472573187e-06	2.55114e-06
CUFF.13108	153.245	1.58478	0.324632034216088	4.88177	1.05138194203162e-06	2.55812e-06
CUFF.898	32.2208	2.769	0.567256207329557	4.88139	1.05340878046919e-06	2.56269e-06
CUFF.4800	96.0798	1.53538	0.314539659987279	4.88136	1.05355959213934e-06	2.5627e-06
CUFF.16706	34.5032	-2.23288	0.457478967427561	-4.88083	1.05638122084994e-06	2.5692e-06
CUFF.1	36.1555	2.29852	0.470961115894026	4.88049	1.05820133900632e-06	2.57326e-06
CUFF.14521	398.63	-0.674856351086504	0.138278	-4.88044	1.05851472816052e-06	2.57366e-06
CUFF.9621	55.5668	1.79755	0.368364	4.87981	1.06186490850606e-06	2.58144e-06
CUFF.2680	945.219	0.735953438280975	0.150847217236551	4.8788	1.06733100004435e-06	2.59437e-06
CUFF.1879	79.5879	1.8016	0.369338434795101	4.87792	1.0721303539965e-06	2.60566e-06
CUFF.12777	1041.02	-0.857707	0.175855711322338	-4.87733	1.07530212879244e-06	2.61301e-06
CUFF.10491	110.952	2.54212	0.521376	4.8758	1.08370770190687e-06	2.63306e-06
CUFF.926	48.4014	2.26521	0.464608655921416	4.87552	1.08519777223193e-06	2.63631e-06
CUFF.2326	167.921	1.26527	0.259516924074317	4.87549	1.08537401944664e-06	2.63637e-06
CUFF.6764	122.384	2.65901	0.545416	4.87519	1.08705179992769e-06	2.64007e-06
CUFF.13329	76.2181	1.38992	0.285189360400571	4.87366	1.0955070460252e-06	2.65986e-06
CUFF.15929	1369.42	-0.549073988328628	0.112661355847585	-4.87367	1.09545305116915e-06	2.65986e-06
CUFF.11939	83.8762	1.91413	0.392790845915053	4.87315	1.09834806205837e-06	2.66638e-06
CUFF.11963	25.3052	2.79747	0.574069128917695	4.87306	1.09884590994674e-06	2.66721e-06
CUFF.9436	38.2054	2.13697	0.438534923287054	4.87297	1.09931744406116e-06	2.66798e-06
CUFF.1420	145.546	1.83235	0.376051570827372	4.8726	1.10141090565837e-06	2.67269e-06
CUFF.2039	31.4948	2.44243	0.501261026844086	4.87257	1.10156707527415e-06	2.67269e-06
CUFF.7374	234.569	-0.823189659774215	0.168955317909857	-4.87223	1.10343976403606e-06	2.67648e-06
CUFF.8314	56.7072	2.13646	0.438496822530221	4.87224	1.1033884405435e-06	2.67648e-06
CUFF.9741	243.437	1.5356	0.315228418091702	4.8714	1.10808748692848e-06	2.68738e-06
CUFF.6417	504.565	0.994872518052386	0.204244344740457	4.87099	1.11039477340719e-06	2.69259e-06
CUFF.6068	258.41	1.43265	0.294131737865895	4.87077	1.11164241666325e-06	2.69524e-06
CUFF.3403	181.862	-0.974180876850273	0.200007934019211	-4.87071	1.11197291700661e-06	2.69566e-06
CUFF.18194	826.36	-0.838535395605026	0.172169510662668	-4.87041	1.11369246289601e-06	2.69945e-06
CUFF.6551	561.632	0.614709737955803	0.126214516161848	4.87036	1.11396860762764e-06	2.69974e-06
CUFF.7108	348.966	1.31022	0.269052389074636	4.86976	1.11732457692393e-06	2.7075e-06
CUFF.17880	286.386	1.97163	0.404874882579861	4.86972	1.11755039383099e-06	2.70766e-06
CUFF.16691	665.793	0.946643029895737	0.194426423314924	4.8689	1.12220540513967e-06	2.71856e-06
CUFF.12399	529.75	1.78809	0.367251558873264	4.86885	1.12252101757196e-06	2.71894e-06
CUFF.741	741.395	1.43149	0.294069	4.86788	1.12799089016003e-06	2.73181e-06
CUFF.10368	680.206	-0.808054002814775	0.166026440841677	-4.86702	1.1329358603639e-06	2.7434e-06
CUFF.14813	40.9776	2.28501	0.469513796789089	4.86676	1.13441593200753e-06	2.7466e-06
CUFF.8440	323.435	-1.4048	0.288658806922556	-4.86663	1.13518473283194e-06	2.74807e-06
CUFF.12487	95.9919	1.80158	0.370199904083944	4.86651	1.13586081714786e-06	2.74932e-06
CUFF.16878	51.1533	2.4166	0.496871175488347	4.86364	1.15245875545139e-06	2.78911e-06
CUFF.13377	375.617	1.04237	0.214322728293241	4.86356	1.15291952049658e-06	2.78983e-06
CUFF.17366	218.207	1.76498	0.362900804595403	4.86353	1.15309470891116e-06	2.78987e-06
CUFF.12820	209.629	1.81345	0.372895534075078	4.86315	1.15530467420801e-06	2.79482e-06
CUFF.9307	1740.22	-0.671655522849314	0.138115682925756	-4.86299	1.15624260914745e-06	2.7967e-06
CUFF.16839	50.9464	-1.35044	0.277726899318953	-4.86247	1.15929281837544e-06	2.80368e-06
CUFF.17754	74.1201	1.7049	0.350677467158801	4.86173	1.1636568569708e-06	2.81384e-06
CUFF.5713	691.677	1.00519	0.206797865582575	4.86074	1.16944814202297e-06	2.82745e-06
CUFF.17639	688.509	1.59844	0.328920367676345	4.85964	1.1759821724361e-06	2.84285e-06
CUFF.16418	525.328	1.02727	0.211428698363742	4.85868	1.18168124092615e-06	2.85623e-06
CUFF.1551	518.297	-0.618885452920331	0.127400225267029	-4.85781	1.18694209306599e-06	2.86854e-06
CUFF.9228	800.145	0.595698693425576	0.122632	4.8576	1.18815429727549e-06	2.87107e-06
CUFF.3404	3064.66	1.01855	0.209751475313298	4.85598	1.19790051079609e-06	2.89421e-06
CUFF.7068	466.284	1.82613	0.376085162557052	4.85563	1.20004986492375e-06	2.899e-06
CUFF.8064	158.103	-1.16962	0.240975379619844	-4.85371	1.21175144662595e-06	2.92686e-06
CUFF.7660	127.015	1.97162	0.406230097159266	4.85344	1.21335240272397e-06	2.93032e-06
CUFF.2258	35.8405	2.09122	0.430931846290846	4.85278	1.2174491951806e-06	2.9398e-06
CUFF.117	323.363	1.5009	0.309317574528855	4.85229	1.22043037426326e-06	2.94658e-06
CUFF.15665	538.414	-0.731043688610376	0.150697300882402	-4.85107	1.22795003117606e-06	2.96433e-06
CUFF.14865	703.95	-0.746063448294494	0.153813105635583	-4.85045	1.23178978433939e-06	2.97318e-06
CUFF.10538	94.7306	1.84371	0.380170504378145	4.8497	1.23647661551304e-06	2.98407e-06
CUFF.474	302.318	1.14362	0.235826635575887	4.8494	1.23832892403534e-06	2.98813e-06
CUFF.11418	226.776	-0.798152009884937	0.164593708879882	-4.84923	1.23944458249915e-06	2.9904e-06
CUFF.4122	28.9071	2.23135	0.460156251964523	4.84911	1.24015750354347e-06	2.9917e-06
CUFF.12301	45.8596	2.05468	0.423783055379361	4.84842	1.24447524655983e-06	3.0017e-06
CUFF.4480	1643.75	-0.994196135087135	0.205071420218045	-4.84805	1.24682094154514e-06	3.00694e-06
CUFF.16968	149.483	1.76731	0.364585603042605	4.84745	1.25060985470027e-06	3.01565e-06
CUFF.4770	291.263	-1.19647	0.246837725015693	-4.84721	1.25209250086592e-06	3.01881e-06
CUFF.12462	126.636	1.92094	0.396331677946107	4.84681	1.25464266412849e-06	3.02453e-06
CUFF.16673	430.711	0.729832208596379	0.150585001623743	4.84665	1.25566136193288e-06	3.02656e-06
CUFF.5771	39.0435	2.19327	0.452539801719047	4.84658	1.25604838446517e-06	3.02707e-06
CUFF.2621	115.4	1.80608	0.372661078824968	4.84645	1.25691324076319e-06	3.02874e-06
CUFF.14973	790.525	-0.806118289966458	0.166343352153549	-4.84611	1.2590531507399e-06	3.03347e-06
CUFF.15295	673.224	-0.896243370164491	0.184943754216208	-4.84603	1.2595514387846e-06	3.03425e-06
CUFF.4504	101.875	2.21544	0.457238464343934	4.84525	1.26450450645041e-06	3.04575e-06
CUFF.16669	1190.4	0.396559675317122	0.0818598510844768	4.84437	1.2701194892656e-06	3.05885e-06
CUFF.12881	4267.13	0.634982621231569	0.131078118418713	4.84431	1.27054475389913e-06	3.05945e-06
CUFF.324	90.3145	2.50954	0.518092119641008	4.84382	1.27367798401831e-06	3.06656e-06
CUFF.8002	33.2534	-2.71883	0.561312812048163	-4.8437	1.27441160467618e-06	3.0679e-06
CUFF.17541	22.2881	2.82553	0.583397027943424	4.84324	1.27741365712526e-06	3.0747e-06
CUFF.5354	86.591	1.77191	0.365875819082349	4.84292	1.27943064606019e-06	3.07913e-06
CUFF.3828	792.481	-0.421828660796589	0.0871053046675134	-4.84274	1.28058460469537e-06	3.08147e-06
CUFF.16621	90.7835	1.78318	0.368233860454367	4.84251	1.28210865698703e-06	3.08471e-06
CUFF.13048	1051.76	-1.26918	0.262173783969002	-4.84099	1.29196656360202e-06	3.108e-06
CUFF.22	114.693	1.60391	0.331343875378868	4.84063	1.29431071548876e-06	3.1132e-06
CUFF.13451	1183.38	1.35674	0.280309428376705	4.84013	1.29751252390128e-06	3.12047e-06
CUFF.17818	32.8633	2.06656	0.426969972073665	4.84006	1.29802446017762e-06	3.12126e-06
CUFF.17758	135.261	2.12922	0.439969625165735	4.83947	1.30187843066243e-06	3.13009e-06
CUFF.8655	74.1294	1.47205	0.304188800674137	4.83926	1.30325307365414e-06	3.13296e-06
CUFF.10385	376.701	1.23642	0.255499290005975	4.83923	1.30346005412718e-06	3.13302e-06
CUFF.9926	27.6105	2.14442	0.443183495467492	4.83867	1.30711806670292e-06	3.14138e-06
CUFF.6094	871.905	-0.673805028472168	0.139353321722634	-4.83523	1.32993374130019e-06	3.19577e-06
CUFF.3420	48.5357	2.41611	0.499747915177885	4.83466	1.33372071008184e-06	3.20442e-06
CUFF.8315	59.5716	2.28611	0.472885610840134	4.83438	1.33563462713907e-06	3.20857e-06
CUFF.8021	534.683	-0.688113433276052	0.142360190080567	-4.83361	1.34080107475155e-06	3.22054e-06
CUFF.12112	144.226	1.30217	0.269407	4.83348	1.34166913364539e-06	3.22217e-06
CUFF.18502	468.121	-0.705146385607082	0.145907925204058	-4.83282	1.34614128654009e-06	3.23246e-06
CUFF.6393	143.19	-2.2089	0.457089039621134	-4.83253	1.34805534129777e-06	3.23661e-06
CUFF.6798	51.3895	1.75525	0.363242811173186	4.83217	1.35051157336601e-06	3.24205e-06
CUFF.13289	73.351	1.90708	0.394675804706157	4.83202	1.35153759200434e-06	3.24407e-06
CUFF.4116	564.27	-0.664673572897353	0.137576488585016	-4.8313	1.35643029599806e-06	3.25536e-06
CUFF.10475	359.438	1.21202	0.250882930784767	4.83101	1.35844126763956e-06	3.25973e-06
CUFF.924	794.019	-0.810516182595401	0.167789154853784	-4.83056	1.36147121226141e-06	3.26609e-06
CUFF.13854	66.0874	-1.56589	0.324161764417198	-4.83058	1.36136563321341e-06	3.26609e-06
CUFF.14087	562.402	-0.800781418642711	0.165791300356908	-4.83006	1.36494021407706e-06	3.27396e-06
CUFF.17528	52.7035	2.55475	0.528990628645795	4.82949	1.36884050270866e-06	3.28286e-06
CUFF.5908	307.893	0.617404092819286	0.127842221872611	4.82942	1.36929648178444e-06	3.2835e-06
CUFF.13417	69.5568	2.12233	0.439477143749066	4.82921	1.37072521111335e-06	3.28647e-06
CUFF.2130	181.872	1.55448	0.321925856029773	4.82869	1.37437394495516e-06	3.29476e-06
CUFF.16992	116.472	2.04615	0.423926277785359	4.82667	1.38835192706135e-06	3.3278e-06
CUFF.534	70.003	1.82759	0.378658047579283	4.82648	1.38965498889945e-06	3.33046e-06
CUFF.11300	320.912	-0.876882403236457	0.181702420434467	-4.82593	1.39354370556491e-06	3.33886e-06
CUFF.15342	192.844	1.57936	0.327264199841298	4.82594	1.39345732971011e-06	3.33886e-06
CUFF.4674	1068	0.983177997354397	0.203736296301629	4.82574	1.39485744562059e-06	3.34154e-06
CUFF.7872	1943.52	-0.552415569925959	0.114477650789441	-4.82553	1.39630025501803e-06	3.34453e-06
CUFF.4692	209.413	2.35205	0.487468903504788	4.82503	1.39980484658778e-06	3.35246e-06
CUFF.11764	648.486	-0.48556	0.100639826193583	-4.82473	1.40191686846381e-06	3.35705e-06
CUFF.11525	85.698	1.58454	0.328439	4.82445	1.4038922249079e-06	3.36132e-06
CUFF.16912	127.186	-0.953395273279107	0.197619674835684	-4.82439	1.40429220792226e-06	3.36181e-06
CUFF.10319	67.4076	1.43379	0.297197465875957	4.82436	1.40452794874947e-06	3.36191e-06
CUFF.16212	206.362	1.07188	0.222212722729893	4.82366	1.40950200558221e-06	3.37334e-06
CUFF.14409	132.51	2.12985	0.441645191700615	4.82254	1.41740136771023e-06	3.39178e-06
CUFF.8143	381.518	-0.8155	0.169128705746123	-4.82177	1.42288900292825e-06	3.40444e-06
CUFF.11998	320.575	1.3931	0.288932311443384	4.82156	1.42442984245638e-06	3.40765e-06
CUFF.12286	220.612	1.87855	0.389634857344623	4.82131	1.42619845693154e-06	3.41141e-06
CUFF.11456	3370.95	-0.674202737255619	0.139848238950962	-4.82096	1.42869153010694e-06	3.4169e-06
CUFF.13625	299.401	-1.10992	0.230243151156565	-4.82066	1.43086732802125e-06	3.42163e-06
CUFF.4947	1185.71	-0.616064100831508	0.127803	-4.82043	1.43252332702172e-06	3.42512e-06
CUFF.17217	790.747	-1.06188	0.220310582731861	-4.81992	1.43616128252345e-06	3.43334e-06
CUFF.16470	60.8401	2.39977	0.497889	4.81988	1.43641668856364e-06	3.43347e-06
CUFF.14566	214.041	-0.909392507643582	0.188676983532103	-4.81984	1.43674792964462e-06	3.43379e-06
CUFF.13337	207.199	-1.6385	0.339963008754971	-4.81963	1.43826078773686e-06	3.43693e-06
CUFF.14760	178.229	-0.931014067412445	0.193178229570543	-4.81946	1.43949859513727e-06	3.43941e-06
CUFF.6639	19.8311	2.31908	0.481197266803134	4.81939	1.43997e-06	3.44007e-06
CUFF.2002	154.968	-1.52714	0.316879944640901	-4.81929	1.4407053024192e-06	3.44134e-06
CUFF.8126	276.398	1.76907	0.367102088233124	4.81901	1.44274761181471e-06	3.44574e-06
CUFF.4489	156.615	-1.06226	0.220433	-4.81897	1.44298756803667e-06	3.44584e-06
CUFF.3391	68.285	1.77271	0.367887320572142	4.81864	1.44543482488456e-06	3.45121e-06
CUFF.15761	88.0491	1.54094	0.319808	4.81832	1.44769797907584e-06	3.45613e-06
CUFF.15619	325.25	-0.926484465359723	0.192291818471315	-4.81812	1.4491944031229e-06	3.45923e-06
CUFF.15535	309.548	1.13571	0.235722477204945	4.81799	1.4501144393829e-06	3.46094e-06
CUFF.14823	963.059	-0.590086453324385	0.122484131499904	-4.81766	1.45254264997054e-06	3.46626e-06
CUFF.11346	199.417	1.06086	0.220204468293926	4.81761	1.45288542207409e-06	3.4666e-06
CUFF.6404	894.726	-0.921747471502114	0.191342	-4.81728	1.45530823964796e-06	3.4719e-06
CUFF.13670	431.641	1.29096	0.268025196813621	4.81656	1.46055408930787e-06	3.48393e-06
CUFF.3396	208.638	-1.32959	0.27606	-4.81632	1.46231069038814e-06	3.48764e-06
CUFF.12767	814.8	-0.844946320835726	0.175540397484144	-4.8134	1.48383141279004e-06	3.53848e-06
CUFF.12819	540.665	-0.867652775419354	0.180272468070975	-4.81301	1.48675564717488e-06	3.54496e-06
CUFF.16147	200.344	1.40384	0.291680464007185	4.81293	1.48734210095307e-06	3.54587e-06
CUFF.6896	136.537	1.57776	0.327828936651938	4.81276	1.48863573909047e-06	3.54817e-06
CUFF.13958	566.701	-0.756409920692445	0.157168	-4.81274	1.48872007103172e-06	3.54817e-06
CUFF.5154	246.463	-1.09093	0.226698671338096	-4.81225	1.49237753897117e-06	3.5564e-06
CUFF.882	468.342	-0.844002178596419	0.175405693368191	-4.81171	1.49640756963894e-06	3.56551e-06
CUFF.3878	39.7887	2.2751	0.472863	4.81132	1.49935983258148e-06	3.57205e-06
CUFF.4018	103.222	1.44766	0.300895974462479	4.81115	1.50061815870258e-06	3.57456e-06
CUFF.11378	942.373	-0.525090485047849	0.109145770992215	-4.81091	1.50244636952711e-06	3.57842e-06
CUFF.16758	83.8049	2.21343	0.460090128166624	4.81085	1.50288680571674e-06	3.57897e-06
CUFF.17645	164.918	1.28322	0.266746703562091	4.81065	1.50442304790545e-06	3.58214e-06
CUFF.17640	245.129	1.6105	0.334788079025527	4.8105	1.50553054136523e-06	3.58428e-06
CUFF.3343	128.131	1.46786	0.305141178356734	4.81044	1.50601319659691e-06	3.58493e-06
CUFF.2430	233.03	-1.1135	0.231481	-4.81034	1.50675876336644e-06	3.58621e-06
CUFF.14758	161.756	-0.988199144340184	0.205487463134598	-4.80905	1.51650530425456e-06	3.60891e-06
CUFF.734	87.8811	-1.47954	0.307659910800866	-4.809	1.51685628402321e-06	3.60925e-06
CUFF.13878	119.569	1.3828	0.287558833164537	4.80876	1.51868698686689e-06	3.61311e-06
CUFF.2079	1141.49	1.07589	0.223805176265384	4.80726	1.53014210470798e-06	3.63986e-06
CUFF.5436	2604.91	0.843578198665113	0.175503438014944	4.80662	1.53503958096526e-06	3.65101e-06
CUFF.12281	475.61	1.59508	0.331858612520377	4.8065	1.53592048771742e-06	3.6526e-06
CUFF.10805	316.748	-0.76099	0.158382601879837	-4.80476	1.54938202173348e-06	3.68411e-06
CUFF.13553	508.065	-0.869874022187206	0.181100297266846	-4.80327	1.56093459994269e-06	3.71106e-06
CUFF.13669	2334.69	0.960184467948873	0.199909304796856	4.8031	1.5622747513364e-06	3.71374e-06
CUFF.14032	47.551	2.09881	0.437055345097999	4.80216	1.56961577210676e-06	3.73067e-06
CUFF.13470	83.3051	3.37207	0.702210093070045	4.80208	1.57027934415042e-06	3.73174e-06
CUFF.12921	1265.54	-0.566835918423551	0.118044	-4.80191	1.57157259682987e-06	3.7343e-06
CUFF.14745	1269.26	-0.724579311868518	0.150895120252719	-4.80187	1.57187816649696e-06	3.73451e-06
CUFF.10704	336.336	1.06582	0.221963474744303	4.80178	1.57264483533247e-06	3.73582e-06
CUFF.3449	57.3446	2.57062	0.535360950387387	4.80166	1.57353230619424e-06	3.73741e-06
CUFF.5896	1307.91	-0.918403851374581	0.191289409921571	-4.80112	1.57778869501286e-06	3.74649e-06
CUFF.14766	581.986	-0.867569305179978	0.180701321859212	-4.80112	1.57778173970479e-06	3.74649e-06
CUFF.8816	661.438	-0.707202286599576	0.147305757779022	-4.80091	1.57943027969057e-06	3.74987e-06
CUFF.9597	116.19	-1.20846	0.251735185873751	-4.80051	1.58262250310706e-06	3.75693e-06
CUFF.17816	35.3132	2.10628	0.438821661738998	4.79985	1.58784275529871e-06	3.76881e-06
CUFF.7128	2089.05	0.802867013971013	0.167286266655661	4.79936	1.59173469402878e-06	3.77752e-06
CUFF.14589	1863.71	0.773587052071851	0.161217890210632	4.79839	1.59942445534327e-06	3.79525e-06
CUFF.4441	180.006	1.93026	0.402279955522801	4.79829	1.60027550957592e-06	3.79675e-06
CUFF.3647	65.9995	2.12688	0.443284133958193	4.79802	1.60245107907097e-06	3.80139e-06
CUFF.1126	149.248	1.65225	0.344413592126099	4.79729	1.60825117838924e-06	3.81462e-06
CUFF.17238	1516.65	-0.722736572555508	0.150668401716506	-4.79687	1.61164994433729e-06	3.82216e-06
CUFF.660	236.966	1.57422	0.328186849877075	4.79671	1.61295957632233e-06	3.82455e-06
CUFF.15668	228.757	2.64705	0.551849477420649	4.79669	1.61310240449074e-06	3.82455e-06
CUFF.12985	29.5051	2.42284	0.505186165347885	4.79593	1.61921332436407e-06	3.83851e-06
CUFF.2907	172.761	1.50033	0.312863038656116	4.79548	1.62283651516621e-06	3.84635e-06
CUFF.12973	76.2588	3.26148	0.680116500902435	4.79547	1.62296541116891e-06	3.84635e-06
CUFF.13941	568.592	-0.875979041544412	0.182674086208746	-4.79531	1.62422704062666e-06	3.84881e-06
CUFF.18326	44.9182	2.01025	0.419240556527387	4.79499	1.62681676889554e-06	3.85442e-06
CUFF.10804	46.6409	2.09582	0.437089371387492	4.79494	1.62721085782792e-06	3.85483e-06
CUFF.10004	1138.92	-0.867289156791532	0.180898756276998	-4.79433	1.63215704047343e-06	3.86601e-06
CUFF.8702	187.703	1.47733	0.308152502342659	4.79416	1.63361418974953e-06	3.86893e-06
CUFF.16662	961.414	1.26813	0.264524396450372	4.79399	1.63496454967435e-06	3.8716e-06
CUFF.10152	218.725	1.77139	0.369529714989467	4.79363	1.63788320955273e-06	3.87798e-06
CUFF.3104	901.098	-0.718612	0.149921	-4.79328	1.6407965815265e-06	3.88434e-06
CUFF.2538	11.9857	6.36107	1.32711	4.79317	1.64167295629605e-06	3.88589e-06
CUFF.12272	119.387	2.07552	0.433026622935135	4.79304	1.64270551492568e-06	3.8878e-06
CUFF.17073	2243.13	-0.613444	0.127994897714981	-4.79272	1.64534273602206e-06	3.8935e-06
CUFF.1829	658.498	-0.857339	0.178898569159423	-4.79232	1.64863097279062e-06	3.90075e-06
CUFF.10495	92.9069	1.52345	0.317907098764009	4.79214	1.65014714388797e-06	3.9038e-06
CUFF.8271	78.8041	2.35164	0.490842233245249	4.79104	1.65920447445329e-06	3.92442e-06
CUFF.17403	460.469	-0.895777039725087	0.186969822826502	-4.79102	1.65931694129433e-06	3.92442e-06
CUFF.12945	66.0516	1.95118	0.407263	4.79097	1.65980803664744e-06	3.92504e-06
CUFF.7635	40.1229	1.67364	0.349336086265947	4.7909	1.66033087982252e-06	3.92574e-06
CUFF.11567	223.734	1.80503	0.376766	4.79085	1.66080167424678e-06	3.92632e-06
CUFF.8263	241.227	1.86843	0.390104191610955	4.78957	1.67142845124803e-06	3.9509e-06
CUFF.13338	157.086	-1.33479	0.278711538294339	-4.78915	1.67487950908279e-06	3.95851e-06
CUFF.2669	6886.45	1.11433	0.232680868321796	4.7891	1.67528318011298e-06	3.95893e-06
CUFF.1674	17.073	2.55884	0.534311705663626	4.78904	1.67579380246788e-06	3.95959e-06
CUFF.15446	211.144	1.79453	0.374776930915835	4.78826	1.68230015522329e-06	3.97442e-06
CUFF.17449	4083.58	-0.560151773410208	0.116991556344386	-4.78797	1.68478896166046e-06	3.97975e-06
CUFF.9588	86.3989	1.39411	0.291238725915694	4.78681	1.69450794322339e-06	4.00216e-06
CUFF.2261	125.22	1.14922	0.240111	4.78621	1.69957113396518e-06	4.01357e-06
CUFF.7980	240.177	1.71443	0.358319195827468	4.78464	1.71295070572619e-06	4.04462e-06
CUFF.2663	198.341	1.76412	0.368734208696817	4.78425	1.71628602556255e-06	4.05194e-06
CUFF.366	67.2403	2.35532	0.492444	4.78291	1.72773929328384e-06	4.07842e-06
CUFF.13700	1021.42	-0.687286292170317	0.143741035956438	-4.78142	1.74061102425219e-06	4.10824e-06
CUFF.2556	361.515	-0.859497313101928	0.179765543936521	-4.78121	1.74240829912196e-06	4.11192e-06
CUFF.2299	133.804	-1.33958	0.280208717453987	-4.78064	1.7473444545026e-06	4.12244e-06
CUFF.2601	95.9247	2.27776	0.476452187811876	4.78067	1.74715579438855e-06	4.12244e-06
CUFF.10763	297.363	1.45268	0.303874669244076	4.78051	1.74848249957788e-06	4.12456e-06
CUFF.16897	731.232	-0.510365746450619	0.106761444128562	-4.78043	1.74919547954695e-06	4.12568e-06
CUFF.13267	292.876	-0.697999901759212	0.146041099952127	-4.77948	1.75752831924098e-06	4.14477e-06
CUFF.9587	83.3176	1.939	0.405702559266481	4.77936	1.75855716605561e-06	4.14663e-06
CUFF.1505	624.615	-0.696752071336438	0.145787583863975	-4.77923	1.75969743865534e-06	4.14875e-06
CUFF.1586	1767.84	-0.402015853049205	0.0841212745043013	-4.779	1.76166255504408e-06	4.15282e-06
CUFF.3105	303.5	-0.832042312929057	0.174105586844216	-4.77895	1.7621089688226e-06	4.1533e-06
CUFF.3283	100.872	2.05457	0.429996521144681	4.7781	1.76958727307456e-06	4.17036e-06
CUFF.8518	18.386	3.64316	0.762495732523825	4.77795	1.77093196430272e-06	4.17296e-06
CUFF.15159	1154.19	0.816086865388103	0.170903562776973	4.77513	1.79590493014779e-06	4.23123e-06
CUFF.2902	79.1694	1.67915	0.351668242698687	4.77481	1.79873646241293e-06	4.23732e-06
CUFF.1410	251.711	1.81056	0.379202500123762	4.77465	1.80023605639026e-06	4.24027e-06
CUFF.16467	169.349	1.68025	0.351920098777879	4.77451	1.80141075887742e-06	4.24246e-06
CUFF.6478	1108.6	1.08348	0.226981075112444	4.77342	1.81121607202164e-06	4.26497e-06
CUFF.8913	118.309	2.03143	0.425714460161142	4.77181	1.82574211186871e-06	4.29859e-06
CUFF.7299	646.492	0.747988542133812	0.156757563124152	4.77163	1.82744149885689e-06	4.302e-06
CUFF.8678	75.6333	2.05951	0.431754104181419	4.7701	1.84135619092974e-06	4.33417e-06
CUFF.10206	153.588	1.39638	0.292770731573839	4.76952	1.84661392410004e-06	4.34595e-06
CUFF.7432	137.698	1.54828	0.324640143828322	4.76922	1.84939332773862e-06	4.3519e-06
CUFF.11600	273.252	-1.15599	0.2424	-4.76895	1.85190775973405e-06	4.35722e-06
CUFF.1377	322.428	1.9577	0.410530072052483	4.76872	1.85402266613924e-06	4.3616e-06
CUFF.3753	2659.8	1.21562	0.254921613593841	4.7686	1.85509271324957e-06	4.36353e-06
CUFF.7258	64.8601	2.04731	0.429345	4.76845	1.85651608878122e-06	4.36628e-06
CUFF.14609	379.356	-0.912592944432335	0.191394548904108	-4.76812	1.8594931468303e-06	4.37268e-06
CUFF.1722	435.823	1.34866	0.282881249715395	4.76757	1.86462358960192e-06	4.38415e-06
CUFF.14977	3735.12	0.952038960639582	0.199693223208074	4.76751	1.86518955357027e-06	4.38489e-06
CUFF.15201	192.988	0.896386	0.188030765526159	4.76723	1.86777786348101e-06	4.39037e-06
CUFF.9233	4138.59	-0.669712934125852	0.140493014742855	-4.76688	1.87103365507676e-06	4.39743e-06
CUFF.17254	64.9301	1.89711	0.398015402297019	4.76643	1.87521899673278e-06	4.40666e-06
CUFF.15633	3556.16	0.563453343238271	0.118217997678098	4.76622	1.87711466602479e-06	4.41052e-06
CUFF.4445	2950.17	-0.619137	0.129905346911275	-4.76606	1.87862254501962e-06	4.41346e-06
CUFF.13092	595.666	1.71979	0.360845745164171	4.76601	1.87908535853357e-06	4.41395e-06
CUFF.1696	1041.08	1.29678	0.272097771907077	4.76586	1.88048440355744e-06	4.41663e-06
CUFF.9438	2053.55	2.83812	0.595688481391755	4.76443	1.89385944656696e-06	4.44744e-06
CUFF.7810	82.1994	-1.43108	0.300400345558475	-4.76391	1.8987969014076e-06	4.45843e-06
CUFF.181	3792.44	0.438223485897433	0.0919931142165028	4.76366	1.90117166867764e-06	4.4634e-06
CUFF.6452	84.9702	2.40374	0.504603785630693	4.76362	1.90148339692429e-06	4.46352e-06
CUFF.9883	134.352	1.64614	0.345576	4.76348	1.90287173229678e-06	4.46556e-06
CUFF.18341	606.032	-0.990074248340557	0.207846131897329	-4.7635	1.90267246055486e-06	4.46556e-06
CUFF.298	59.9791	1.94834	0.409073858939032	4.7628	1.90921899074828e-06	4.47985e-06
CUFF.11597	72.832	2.28768	0.480361695387273	4.76241	1.9129840986456e-06	4.48807e-06
CUFF.3639	82.5455	1.58557	0.332949506082654	4.7622	1.91496631975479e-06	4.49211e-06
CUFF.6217	374.583	0.614809680121929	0.129132126851234	4.76109	1.92550132751145e-06	4.51621e-06
CUFF.151	149.087	1.21003	0.254181	4.76052	1.93096244858728e-06	4.52841e-06
CUFF.8350	614.102	-0.702538549749579	0.147627268290329	-4.75887	1.94682563294016e-06	4.56499e-06
CUFF.2000	136.131	1.82313	0.383126446174372	4.75857	1.9496741918058e-06	4.57043e-06
CUFF.14616	83.7674	1.93662	0.406975691027432	4.75857	1.94965707826423e-06	4.57043e-06
CUFF.11411	60.724	-1.62931	0.342403174813702	-4.75847	1.95068299043429e-06	4.57217e-06
CUFF.15484	765.16	0.505731508272658	0.106299739325996	4.7576	1.95909413655368e-06	4.59126e-06
CUFF.14443	1028.31	-0.457165	0.0960971273366711	-4.75732	1.96180001607927e-06	4.59698e-06
CUFF.10960	158.133	1.80861	0.380284038607312	4.75595	1.97519654105374e-06	4.62774e-06
CUFF.13714	118.739	-1.25709	0.264371342481209	-4.75502	1.98426143255313e-06	4.64835e-06
CUFF.4782	1204.06	0.750553396506466	0.157872053806329	4.75419	1.99245740751113e-06	4.66692e-06
CUFF.8117	666.839	-0.833402794714034	0.175336930257279	-4.75315	2.00271285876442e-06	4.6903e-06
CUFF.13797	1438.16	-0.540402296359955	0.113723034539122	-4.75192	2.01498182880492e-06	4.71839e-06
CUFF.8191	2598.66	0.621145081788284	0.130734154446994	4.75121	2.02205601417427e-06	4.73432e-06
CUFF.15744	995.718	-0.513947801955722	0.108208513858535	-4.74961	2.03813388709698e-06	4.77131e-06
CUFF.6034	358.98	-0.8496	0.178895502557147	-4.74914	2.04280844648119e-06	4.78161e-06
CUFF.4578	2874.47	1.0432	0.219702422484741	4.74822	2.05210164029223e-06	4.80271e-06
CUFF.12863	1045.38	-1.17827	0.248184	-4.74757	2.05872420386954e-06	4.81755e-06
CUFF.7679	172.394	1.71648	0.361639083845048	4.7464	2.07073296132167e-06	4.845e-06
CUFF.6101	260.031	-1.27046	0.267695043159987	-4.74592	2.07564059654119e-06	4.85582e-06
CUFF.16620	79.6623	1.54254	0.325041570776136	4.74566	2.07831015646627e-06	4.86141e-06
CUFF.7186	67.6148	2.14751	0.452603894846652	4.74479	2.08722624542235e-06	4.8816e-06
CUFF.2313	219.422	1.76241	0.371459165364199	4.74455	2.08973967679573e-06	4.88682e-06
CUFF.10227	160.983	1.66302	0.350515194645044	4.7445	2.09023780322266e-06	4.88732e-06
CUFF.14588	458.368	-0.646103706011964	0.136188151268321	-4.7442	2.09332873671874e-06	4.89389e-06
CUFF.15469	304.076	-0.643980076391886	0.135760351285715	-4.74351	2.10050447908372e-06	4.91e-06
CUFF.16615	248.864	1.84616	0.389229068630858	4.74312	2.10454148817354e-06	4.91877e-06
CUFF.18458	116.273	1.52139	0.320778383272039	4.74279	2.10792183896124e-06	4.926e-06
CUFF.14712	1068.09	0.695026625023851	0.146545830709742	4.74273	2.10862068871481e-06	4.92697e-06
CUFF.712	43.0777	2.36084	0.497801606418753	4.74253	2.11070409142991e-06	4.9309e-06
CUFF.12277	859.152	-0.547374	0.115418759658658	-4.74251	2.11087638391187e-06	4.9309e-06
CUFF.13861	703.48	-0.947259237505891	0.199753	-4.74214	2.11467357694763e-06	4.9391e-06
CUFF.10273	72.4048	1.76111	0.371411223001598	4.74168	2.11954942947878e-06	4.94982e-06
CUFF.14056	2382.25	-0.623790166082972	0.131568708274245	-4.74117	2.12483127352866e-06	4.96149e-06
CUFF.14677	262.725	-0.782623593273766	0.165146279393647	-4.73897	2.14805185039951e-06	5.01503e-06
CUFF.16888	38.2021	1.75574	0.370569632515727	4.73794	2.15901417780295e-06	5.03994e-06
CUFF.12505	250.353	-1.10899	0.234095307017175	-4.73736	2.16519113613224e-06	5.05367e-06
CUFF.10182	2985.64	-0.503220296206053	0.106234897849588	-4.73686	2.17050383709485e-06	5.06539e-06
CUFF.2753	266.091	1.43425	0.302880932057303	4.73536	2.18666356521161e-06	5.10241e-06
CUFF.7332	403.402	0.667334877773517	0.140960813241175	4.73419	2.19934667390562e-06	5.13131e-06
CUFF.3143	261.652	1.61249	0.340610377792154	4.73412	2.20004584706548e-06	5.13225e-06
CUFF.4289	144.176	1.4979	0.316407566318024	4.73409	2.20043987506145e-06	5.13248e-06
CUFF.10820	38.1811	4.66195	0.984785817796661	4.73397	2.20165570005223e-06	5.13462e-06
CUFF.10236	1717.68	-0.671313026235092	0.141838977698931	-4.73292	2.21308949977842e-06	5.16059e-06
CUFF.7541	435.595	-0.612553234914009	0.129456114801464	-4.73174	2.22598691693384e-06	5.18996e-06
CUFF.3793	328.158	-0.910954005459962	0.192537804849216	-4.7313	2.23087174779116e-06	5.20007e-06
CUFF.14809	134.109	0.837520341983765	0.177017163581083	4.73129	2.2309252948946e-06	5.20007e-06
CUFF.17877	139.25	1.93901	0.409833441616578	4.73121	2.23184e-06	5.20149e-06
CUFF.2067	67.4956	2.17131	0.458943653925001	4.7311	2.23310669963992e-06	5.20375e-06
CUFF.6186	175.838	1.71958	0.363512870860459	4.73045	2.24021444207653e-06	5.21961e-06
CUFF.5389	33.1178	2.28751	0.483719053007213	4.72901	2.25612800126323e-06	5.25597e-06
CUFF.2632	1092.43	0.929620386021445	0.196598784842081	4.72852	2.26167450060023e-06	5.26747e-06
CUFF.15794	90.7186	2.67409	0.565523343606203	4.72852	2.26158068266303e-06	5.26747e-06
CUFF.9863	62.4796	2.08189	0.440297862419982	4.72837	2.26331888725522e-06	5.27059e-06
CUFF.13921	1632.01	-0.940531295054528	0.198922475361899	-4.72813	2.26597252212591e-06	5.27606e-06
CUFF.4888	1251.96	-0.726188	0.153620642646655	-4.72715	2.27689697527857e-06	5.30078e-06
CUFF.7304	310.959	-1.00073	0.211772814172864	-4.7255	2.29553908004765e-06	5.34346e-06
CUFF.9583	65.8145	1.78453	0.377717210172331	4.72452	2.30654622161422e-06	5.36836e-06
CUFF.5157	220.185	-0.783068969572929	0.165767	-4.72392	2.31336788591132e-06	5.38351e-06
CUFF.13347	101.641	1.76052	0.372688248267542	4.72383	2.31444289198589e-06	5.38528e-06
CUFF.16584	572.605	-0.885261239878258	0.187410766513524	-4.72364	2.31658850893115e-06	5.38955e-06
CUFF.1365	304.391	1.813	0.383853582608319	4.72315	2.32214190454201e-06	5.40101e-06
CUFF.4371	730.257	-0.765566867484435	0.162087274090437	-4.72318	2.3218872347007e-06	5.40101e-06
CUFF.12010	258.09	-0.732312539029076	0.15508	-4.72215	2.33366820597011e-06	5.42709e-06
CUFF.3107	102.55	1.99687	0.422902182712404	4.72183	2.33729298362654e-06	5.43479e-06
CUFF.15148	180.844	1.94823	0.412651158750436	4.72126	2.34391930188194e-06	5.44946e-06
CUFF.13452	1316.84	1.3264	0.280970809454265	4.72076	2.34963973136173e-06	5.46203e-06
CUFF.3099	79.3444	2.41043	0.510609204352279	4.7207	2.35036367274933e-06	5.46224e-06
CUFF.18482	499.439	-0.717341347731754	0.151955942626167	-4.72072	2.35012100475658e-06	5.46224e-06
CUFF.11432	346.871	1.39462	0.295465523509828	4.72007	2.35759250277166e-06	5.4783e-06
CUFF.9918	77.6443	1.91341	0.405414	4.71966	2.36240340640878e-06	5.48874e-06
CUFF.12352	369.655	-0.701358702879659	0.148610933142658	-4.71943	2.36507924215629e-06	5.49422e-06
CUFF.11577	202.563	-0.808273	0.171266525002132	-4.71939	2.36557241769293e-06	5.49462e-06
CUFF.14168	296.5	1.42141	0.301199444059914	4.71915	2.36827971554456e-06	5.50017e-06
CUFF.17223	317	1.26903	0.269025961828184	4.71712	2.3921240919699e-06	5.5548e-06
CUFF.16252	273.571	-1.29151	0.273796905747959	-4.71704	2.3929966205439e-06	5.55608e-06
CUFF.3155	41.5388	2.47585	0.524952325527228	4.71633	2.40140778091441e-06	5.57486e-06
CUFF.4217	20.2435	2.02433	0.429229139502416	4.7162	2.40293143779276e-06	5.57765e-06
CUFF.18461	975.305	0.645864	0.136953	4.71594	2.40599062675347e-06	5.58399e-06
CUFF.5236	554.04	-0.550833497969727	0.116809804160522	-4.71564	2.40946945715685e-06	5.59057e-06
CUFF.8492	457.428	-1.13439	0.240556826443538	-4.71566	2.40922722445251e-06	5.59057e-06
CUFF.5158	106.502	1.78328	0.378213824133776	4.71501	2.41695439273055e-06	5.60718e-06
CUFF.16170	952.928	0.468062382194953	0.0992740736113458	4.71485	2.41888684556611e-06	5.61091e-06
CUFF.14578	85.9552	2.11392	0.448516975280903	4.71313	2.43939181190078e-06	5.65771e-06
CUFF.3588	1213.62	-0.820292	0.174054416892867	-4.71285	2.44276691471052e-06	5.66458e-06
CUFF.16031	814.467	1.32088	0.280274093763826	4.71283	2.44301068620786e-06	5.66458e-06
CUFF.2001	46.7874	2.60005	0.551750802962429	4.71236	2.44865269152239e-06	5.6769e-06
CUFF.9390	24.6654	2.64987	0.562382364873575	4.71187	2.4545348780816e-06	5.68977e-06
CUFF.4064	30.9899	2.26388	0.480555363718043	4.71096	2.46555943436634e-06	5.71456e-06
CUFF.4017	82.2873	-1.86244	0.395346416606544	-4.71091	2.46611748606398e-06	5.71509e-06
CUFF.13008	403.288	1.42033	0.301551635032832	4.71008	2.47616044797502e-06	5.73759e-06
CUFF.18350	1179.54	-0.634030137561057	0.134620798346607	-4.70975	2.48022337346137e-06	5.74623e-06
CUFF.13501	379.626	0.614089255353531	0.130389680668897	4.70965	2.48147244634448e-06	5.74758e-06
CUFF.18422	504.628	-1.24395	0.264127	-4.70966	2.48127067840689e-06	5.74758e-06
CUFF.426	1586.68	-0.594772237680116	0.126294102058224	-4.70942	2.48420112859654e-06	5.75313e-06
CUFF.10670	304.975	-0.642762292139716	0.136486317099297	-4.70935	2.48503958992108e-06	5.7543e-06
CUFF.8649	515.241	-0.476444843484929	0.101176	-4.70907	2.4884406962845e-06	5.7614e-06
CUFF.7977	107.11	1.06367	0.225887087889002	4.70885	2.49118157033035e-06	5.76698e-06
CUFF.17498	696.077	-0.647400498288507	0.137493080890944	-4.7086	2.4941885221833e-06	5.77316e-06
CUFF.17513	100.888	1.69871	0.360829004223044	4.70781	2.50397462300852e-06	5.79504e-06
CUFF.4404	4897.86	0.425324310059297	0.0903596428312698	4.70702	2.51368837692536e-06	5.81674e-06
CUFF.3434	188.567	-1.4153	0.300685758048769	-4.70691	2.51502406676516e-06	5.81905e-06
CUFF.5651	1234.64	-0.458787947161705	0.0974739708323488	-4.70677	2.51667703286454e-06	5.82209e-06
CUFF.16676	1876.13	1.39498	0.296457225247816	4.70549	2.53260131127055e-06	5.85815e-06
CUFF.6899	122.929	2.00357	0.425816730337224	4.70523	2.53581468209365e-06	5.86479e-06
CUFF.961	977.96	-0.451734996483552	0.0960089239555263	-4.70514	2.53697396353464e-06	5.86669e-06
CUFF.16139	561.648	1.25932	0.267735780002576	4.7036	2.55613979513061e-06	5.91022e-06
CUFF.18275	29.2383	2.27037	0.482695	4.70354	2.55690096579018e-06	5.91119e-06
CUFF.15551	47.8996	2.20879	0.469633379490753	4.70323	2.56077440563127e-06	5.91935e-06
CUFF.6063	277.533	1.8174	0.386431429862143	4.70304	2.56318238237366e-06	5.92412e-06
CUFF.4659	2658.89	0.619738498098204	0.131785981845753	4.70261	2.56852727068716e-06	5.93568e-06
CUFF.1254	246.32	1.41283	0.300437318731554	4.70257	2.56910268889495e-06	5.93621e-06
CUFF.8624	111.028	-1.03307	0.219688676497032	-4.70244	2.57066611485479e-06	5.93903e-06
CUFF.3813	1020.91	0.535816362455053	0.113952764250806	4.70209	2.57509624445379e-06	5.94847e-06
CUFF.8926	264.147	2.19765	0.467407040531769	4.70178	2.57900158560636e-06	5.95669e-06
CUFF.522	553.079	1.27559	0.271305396758413	4.70166	2.58048673692921e-06	5.95933e-06
CUFF.8477	222.902	-1.32409	0.281627378208257	-4.70158	2.58154269331237e-06	5.96097e-06
CUFF.11909	194.103	2.09108	0.444781	4.70137	2.58421536933966e-06	5.96634e-06
CUFF.1533	157.614	-1.05595	0.224615016701911	-4.70118	2.58667324699145e-06	5.97122e-06
CUFF.5506	481.27	-1.13404	0.241260049922553	-4.70051	2.59514901547782e-06	5.98998e-06
CUFF.267	72.3284	2.13315	0.453826781721755	4.70037	2.5968721453683e-06	5.99316e-06
CUFF.16370	220.901	1.57154	0.334353605230893	4.70023	2.59870207754436e-06	5.99658e-06
CUFF.4943	4237.09	-0.438795	0.0933620685006232	-4.69993	2.60256616470989e-06	6.00389e-06
CUFF.12339	636.454	-0.791788095287877	0.168467350977261	-4.69995	2.60225430529071e-06	6.00389e-06
CUFF.16679	169.037	1.71662	0.365322423935768	4.69892	2.61538322524109e-06	6.03265e-06
CUFF.18391	45.4344	-2.32902	0.495829700111411	-4.69722	2.63724539668239e-06	6.08226e-06
CUFF.4890	143.784	1.68288	0.358287	4.69702	2.6398137290436e-06	6.08737e-06
CUFF.18087	1736.66	-0.476259	0.101405329944456	-4.69659	2.64538623226634e-06	6.09941e-06
CUFF.10818	347.086	-0.668881	0.142423399049352	-4.69643	2.64750406860131e-06	6.10348e-06
CUFF.12476	399.665	-0.586447332306086	0.124878808420527	-4.69613	2.65134613936491e-06	6.11152e-06
CUFF.15098	36.0119	2.04661	0.435858	4.6956	2.65826548765319e-06	6.12665e-06
CUFF.3927	1346.53	0.677186953625525	0.144218847096082	4.69555	2.65888998514412e-06	6.12727e-06
CUFF.8124	144.905	1.75442	0.373639257029816	4.69549	2.65972953197718e-06	6.12839e-06
CUFF.10305	630.253	-0.625865	0.133334784649972	-4.69394	2.67998928326596e-06	6.17424e-06
CUFF.17913	282.527	-0.720492725876626	0.153503410078352	-4.69366	2.68360684733727e-06	6.18175e-06
CUFF.17413	23.3321	-2.44308	0.520619	-4.69265	2.69683822531104e-06	6.2114e-06
CUFF.5938	80.1612	1.89417	0.403657711397111	4.69252	2.69859470893583e-06	6.21462e-06
CUFF.1826	65.0267	2.02844	0.432288587723451	4.69234	2.70100736892165e-06	6.21934e-06
CUFF.5627	3495.19	0.667843390640076	0.142327604652201	4.6923	2.70154564519126e-06	6.21975e-06
CUFF.17204	316.895	-0.839566964079789	0.178946868471626	-4.69171	2.70929858603201e-06	6.23677e-06
CUFF.13205	53.0234	1.76457	0.376141023078979	4.69124	2.71552939109548e-06	6.25028e-06
CUFF.7930	34.8464	2.081	0.443596330919247	4.69121	2.71590086938463e-06	6.2503e-06
CUFF.653	3622.6	-0.653496340242396	0.139305484407086	-4.6911	2.71736461108262e-06	6.25284e-06
CUFF.16927	693.045	-1.3224	0.281950922638906	-4.69018	2.72960156011617e-06	6.28016e-06
CUFF.7875	3034.85	1.41186	0.301057782491476	4.68966	2.73659309324032e-06	6.2954e-06
CUFF.4563	530.818	0.612824163316164	0.13068	4.68949	2.73881780724552e-06	6.29968e-06
CUFF.7081	700.349	-0.765851598953787	0.163316844215948	-4.68936	2.74059859830824e-06	6.30294e-06
CUFF.16640	53.7963	1.60313	0.341876056501342	4.68922	2.74251169954171e-06	6.3065e-06
CUFF.6969	263.862	-1.27407	0.271719105732293	-4.68891	2.74662059975389e-06	6.31438e-06
CUFF.14227	70.6685	3.66757	0.782179563716402	4.68891	2.7466721520299e-06	6.31438e-06
CUFF.16205	258.394	-0.995212	0.212263811155383	-4.68856	2.75134126040798e-06	6.32427e-06
CUFF.5757	537.055	-0.812405657651916	0.173307005266975	-4.68767	2.76336182883964e-06	6.35106e-06
CUFF.17629	385.361	0.720670437583495	0.153741166118956	4.68756	2.76486075182671e-06	6.35366e-06
CUFF.1728	104.183	1.21847	0.259950006933143	4.68731	2.7681776272082e-06	6.35959e-06
CUFF.4646	72.2147	1.75113	0.373589595018762	4.68732	2.76805860894053e-06	6.35959e-06
CUFF.9775	168.765	-0.898436729748344	0.191676774940201	-4.68725	2.76902284341868e-06	6.36068e-06
CUFF.12876	1259.09	-0.648734868474322	0.138411200354671	-4.68701	2.77223584096526e-06	6.36721e-06
CUFF.5238	224.147	1.78936	0.381782196241993	4.68687	2.77420394353359e-06	6.37089e-06
CUFF.5341	732.069	-0.657681847423628	0.140357317825533	-4.68577	2.78911880450792e-06	6.40429e-06
CUFF.7623	655.875	-0.699481967751543	0.149291187533524	-4.68535	2.79477330165647e-06	6.41642e-06
CUFF.8112	49.592	1.34937	0.288016823921303	4.68503	2.79915642265416e-06	6.42562e-06
CUFF.14118	292.374	-0.891846889648507	0.190373995143165	-4.68471	2.80357090614736e-06	6.4349e-06
CUFF.3564	42.8244	1.70585	0.364143992682251	4.68456	2.80566078925092e-06	6.43884e-06
CUFF.8535	819.423	-0.568827833177611	0.121429202063142	-4.68444	2.80726136536789e-06	6.44166e-06
CUFF.1729	592.137	-0.608887058976293	0.130006	-4.68353	2.81981580862899e-06	6.46927e-06
CUFF.11291	67.4229	2.03532	0.434570966864463	4.68351	2.82004234107982e-06	6.46927e-06
CUFF.18537	451.254	-1.24081	0.264974778598403	-4.68273	2.83076109945483e-06	6.49299e-06
CUFF.3851	59.0636	1.99469	0.426100193228558	4.68128	2.85090667212252e-06	6.53833e-06
CUFF.593	48.3732	1.94571	0.415788809246239	4.67956	2.87490904261756e-06	6.5925e-06
CUFF.6645	776.265	-0.539113190470621	0.115234975992026	-4.67838	2.89148065445249e-06	6.62962e-06
CUFF.7346	3673.92	0.796295121468866	0.170210174045596	4.67831	2.89255961790321e-06	6.63122e-06
CUFF.1258	446.614	1.65656	0.354129591952656	4.67783	2.89923610656339e-06	6.64564e-06
CUFF.10329	455.004	1.85925	0.397531	4.677	2.9110322895282e-06	6.67179e-06
CUFF.3253	588.315	-0.712522032329517	0.152350056534999	-4.67687	2.91280976626276e-06	6.67498e-06
CUFF.5023	34.8555	3.25746	0.696646312809234	4.67592	2.92634398513003e-06	6.7051e-06
CUFF.11569	179.223	1.93155	0.413123283076635	4.67548	2.93261767699849e-06	6.71859e-06
CUFF.15272	3200.66	-0.867491671669416	0.185550929360758	-4.67522	2.93636691036265e-06	6.72628e-06
CUFF.12731	37.6104	1.87611	0.401319450543821	4.67485	2.94161766503954e-06	6.73742e-06
CUFF.5388	1675.53	-1.05522	0.225735470716899	-4.67458	2.9455226897574e-06	6.74547e-06
CUFF.7205	138.56	1.23968	0.265214113818252	4.67427	2.95001995502218e-06	6.75487e-06
CUFF.11437	2632.51	-0.401465595114177	0.0858919990865484	-4.67407	2.95282264882412e-06	6.76039e-06
CUFF.11938	99.998	2.15296	0.460809331517933	4.67213	2.98087864741095e-06	6.82372e-06
CUFF.8356	68.6944	-1.50287	0.321737918192118	-4.67109	2.99606296332337e-06	6.85757e-06
CUFF.15645	45.1482	2.71023	0.580245	4.67083	2.99982610667415e-06	6.86527e-06
CUFF.11167	33.8943	2.31349	0.495380436025642	4.67013	3.01007673431135e-06	6.88782e-06
CUFF.1242	47.1534	1.94137	0.415709713963622	4.67002	3.01171360977844e-06	6.89065e-06
CUFF.6892	84.7947	1.77545	0.380231342108305	4.6694	3.02074112843985e-06	6.91039e-06
CUFF.15344	120.419	1.61946	0.346837045156503	4.66922	3.02339105461638e-06	6.91553e-06
CUFF.2582	534.46	-0.639324092011081	0.136962	-4.66789	3.0431120889551e-06	6.9588e-06
CUFF.16907	4759.09	-0.774999885723796	0.166027	-4.66791	3.04282599197561e-06	6.9588e-06
CUFF.11519	111.568	1.71262	0.366926284435066	4.66749	3.04902679131086e-06	6.9714e-06
CUFF.17588	890.145	-0.572021717494293	0.122560693462353	-4.66725	3.05253934382946e-06	6.9785e-06
CUFF.9520	409.417	-0.764240145990314	0.163800276977359	-4.66568	3.07593798061332e-06	7.02907e-06
CUFF.13846	37.2976	1.30315	0.279306327672864	4.66567	3.07619528051491e-06	7.02907e-06
CUFF.15162	217.299	1.81468	0.388944381976619	4.66566	3.07628629137577e-06	7.02907e-06
CUFF.15277	69.36	1.70948	0.366395096179805	4.66567	3.07608190026569e-06	7.02907e-06
CUFF.9271	198.476	1.9826	0.424999384573002	4.66496	3.08680698081494e-06	7.05217e-06
CUFF.17164	94.2658	1.62757	0.348900603524506	4.66484	3.08856358959244e-06	7.05525e-06
CUFF.11918	1370.19	-0.476664481022761	0.102185233597872	-4.66471	3.09052575382991e-06	7.0588e-06
CUFF.661	295.857	1.38273	0.296478575819619	4.66385	3.10352090810593e-06	7.08754e-06
CUFF.7574	67.5199	1.88933	0.405133	4.66348	3.10906202947836e-06	7.09926e-06
CUFF.4165	294.339	-0.879792	0.188660413565097	-4.66336	3.11084619358488e-06	7.10239e-06
CUFF.18133	51.6496	1.88371	0.403994989606313	4.6627	3.12089552309953e-06	7.12439e-06
CUFF.14824	182.236	1.43935	0.308716887276946	4.66236	3.12596684532324e-06	7.13503e-06
CUFF.3022	148.067	1.14572	0.245752682713841	4.6621	3.13003091940646e-06	7.14336e-06
CUFF.1774	387.012	1.17984	0.253146812560475	4.6607	3.15137315483637e-06	7.19111e-06
CUFF.8813	60.8681	1.72661	0.370643480441312	4.65842	3.18650354931173e-06	7.27032e-06
CUFF.3413	664.256	-0.749354980842924	0.160864573428686	-4.6583	3.18835795533261e-06	7.27359e-06
CUFF.17085	149.241	1.88317	0.404321434013564	4.65761	3.19908392376999e-06	7.29709e-06
CUFF.12237	14.4238	3.97268	0.853052211395545	4.65701	3.20829742513672e-06	7.31714e-06
CUFF.8572	1413.07	1.00884	0.216660116012731	4.65633	3.21890283872787e-06	7.33974e-06
CUFF.16405	5457.65	-0.516689757145875	0.110965	-4.65632	3.21905876765563e-06	7.33974e-06
CUFF.8775	218.364	1.71936	0.369460537634869	4.65372	3.26003458967909e-06	7.43219e-06
CUFF.10667	101.397	1.86282	0.400310362790417	4.65345	3.26430051791908e-06	7.44093e-06
CUFF.7994	308.787	1.36269	0.292854824540468	4.65313	3.26928790215672e-06	7.45132e-06
CUFF.3063	3889.15	1.05004	0.225665942545571	4.65308	3.27010593509973e-06	7.4522e-06
CUFF.6249	511.543	-0.804351710452044	0.172868634706895	-4.65297	3.27195769451003e-06	7.45543e-06
CUFF.4789	1155.3	0.557224749784508	0.119759048202658	4.65288	3.27327182491641e-06	7.45744e-06
CUFF.7227	335.557	-0.692316328935103	0.148800221764759	-4.65266	3.2768575807064e-06	7.46463e-06
CUFF.8990	160.642	2.99693	0.644283301937699	4.65157	3.29423130679083e-06	7.50321e-06
CUFF.1459	609.078	-0.804074222867627	0.172879	-4.65107	3.30218145349341e-06	7.52033e-06
CUFF.6479	262.109	1.27615	0.274414372958578	4.65046	3.31202370837873e-06	7.54175e-06
CUFF.6330	12.0367	2.637	0.567049259633151	4.65039	3.31312614277188e-06	7.54326e-06
CUFF.13312	1124.32	-0.485015850655964	0.104308345705731	-4.64983	3.32212207284526e-06	7.56275e-06
CUFF.13415	2140.21	0.612592838844156	0.131762937665327	4.6492	3.33217753967008e-06	7.58464e-06
CUFF.10361	1044.79	1.59606	0.343396550197498	4.64788	3.3536981448995e-06	7.63262e-06
CUFF.16903	164.448	1.83017	0.393822	4.6472	3.36473464038745e-06	7.65672e-06
CUFF.12182	280.603	1.40849	0.303100625111394	4.64695	3.36885921504973e-06	7.6651e-06
CUFF.3180	288.011	-1.08199	0.232844171335676	-4.64683	3.37082463109326e-06	7.66856e-06
CUFF.7458	365.447	1.30655	0.281176870420537	4.6467	3.37281789987979e-06	7.67208e-06
CUFF.14749	383.686	-0.688648290233373	0.148218840229329	-4.64616	3.38172486457704e-06	7.69133e-06
CUFF.2091	399.615	-0.811626751154579	0.174736594839903	-4.64486	3.40309683504411e-06	7.73892e-06
CUFF.5885	34.1669	2.02857	0.436746756872051	4.64472	3.40531934410408e-06	7.74295e-06
CUFF.10334	779.739	-1.11282	0.239708	-4.64242	3.44353423656558e-06	7.82881e-06
CUFF.1336	196.758	-1.67481	0.360771436592395	-4.64229	3.44564283314575e-06	7.83257e-06
CUFF.6738	352.019	-0.705508592873992	0.151982	-4.64206	3.44954423859666e-06	7.84041e-06
CUFF.2967	19.529	2.56342	0.552282807331982	4.64151	3.45880043345397e-06	7.86041e-06
CUFF.3656	40.3675	1.76578	0.380435722988399	4.64148	3.45926071194103e-06	7.86042e-06
CUFF.2752	111.762	1.60052	0.344833544162578	4.64143	3.46003731738708e-06	7.86057e-06
CUFF.4203	2404.73	-0.961491553576569	0.207154623379797	-4.64142	3.46023460565587e-06	7.86057e-06
CUFF.8564	239.874	-1.76277	0.379808588751646	-4.64122	3.46360612533071e-06	7.86719e-06
CUFF.17870	260.763	1.94685	0.419537	4.64048	3.47608711003202e-06	7.8945e-06
CUFF.8789	986.999	0.570093684632231	0.122893318361425	4.63893	3.50215111707238e-06	7.95265e-06
CUFF.6680	403.99	-1.05015	0.226403641585336	-4.63841	3.5109625647303e-06	7.97161e-06
CUFF.17369	494.756	-0.598689017522606	0.129074996605972	-4.6383	3.51280573496974e-06	7.97474e-06
CUFF.14704	339.215	1.44022	0.310586768503185	4.63711	3.53317954346544e-06	8.01994e-06
CUFF.17486	5590.02	-0.556426424846842	0.120011895625243	-4.63643	3.54482853587135e-06	8.04532e-06
CUFF.4173	209.174	-0.756337724712329	0.163145683552074	-4.63597	3.55275600141158e-06	8.06226e-06
CUFF.10588	379.02	-0.727062356245987	0.156842406416978	-4.63562	3.55863055136706e-06	8.07453e-06
CUFF.8737	178.737	0.957334421155015	0.206537171592364	4.63517	3.56648270189432e-06	8.09128e-06
CUFF.8639	34.9098	2.23729	0.482738318201462	4.63459	3.57647866142116e-06	8.11289e-06
CUFF.14268	175.042	1.51174	0.326189	4.63454	3.57730880851103e-06	8.11371e-06
CUFF.16745	146.865	1.27009	0.274062016225558	4.63432	3.58111335011229e-06	8.12127e-06
CUFF.11923	83.8113	1.72089	0.371451624073474	4.63289	3.60599233753378e-06	8.17661e-06
CUFF.17393	488.154	1.35519	0.292604027007353	4.63149	3.63048279114567e-06	8.23107e-06
CUFF.3642	48.9525	-2.41842	0.522446650853965	-4.62903	3.67381640241787e-06	8.32822e-06
CUFF.15876	360.021	-0.806604080960983	0.174256541609297	-4.62883	3.67735723013296e-06	8.33515e-06
CUFF.13450	709.126	1.3099	0.283008976194425	4.62849	3.68340346272774e-06	8.34776e-06
CUFF.9458	346.366	-1.17587	0.254088	-4.62781	3.69548806785273e-06	8.37405e-06
CUFF.4889	944.413	-0.449552938056599	0.0971507454451703	-4.62738	3.70329473539114e-06	8.39063e-06
CUFF.5378	1176.08	-0.565742330274165	0.122270509860209	-4.62697	3.71049121351719e-06	8.40584e-06
CUFF.17791	322.035	1.16242	0.251280875874679	4.62598	3.72827703331913e-06	8.44502e-06
CUFF.4325	107.917	1.84984	0.399965377632389	4.62501	3.74584965322269e-06	8.48371e-06
CUFF.4592	377.265	1.30838	0.282985630746209	4.62348	3.77354212970066e-06	8.54531e-06
CUFF.13060	1942.06	2.42788	0.525227167313501	4.62253	3.79079866804452e-06	8.58326e-06
CUFF.14026	413.571	-0.629631	0.136215105488947	-4.62233	3.79458940471102e-06	8.59072e-06
CUFF.3978	808.489	0.696425746348929	0.150671944832161	4.62213	3.79814631707757e-06	8.59764e-06
CUFF.8005	1497.72	1.21735	0.263378077828512	4.62207	3.79936309279472e-06	8.59927e-06
CUFF.6604	27.2262	2.4282	0.525403386455603	4.62159	3.80816867615428e-06	8.61807e-06
CUFF.13486	157.99	-1.81815	0.393488517835945	-4.62059	3.82647512401006e-06	8.65836e-06
CUFF.12138	227.467	1.53203	0.331578795255269	4.62042	3.82962252016112e-06	8.66435e-06
CUFF.6687	260.922	-0.601463875560897	0.130197498831806	-4.61963	3.8443059168038e-06	8.69643e-06
CUFF.13733	133.251	1.01937	0.220777416158689	4.61721	3.88939718501692e-06	8.79728e-06
CUFF.1203	904.559	0.925822166804378	0.200525277143961	4.61698	3.89355680497963e-06	8.80553e-06
CUFF.2498	53.4951	2.41599	0.523383331350454	4.6161	3.91024598248999e-06	8.84212e-06
CUFF.3897	168.051	0.892957089576193	0.193452424169522	4.6159	3.91394952933876e-06	8.84933e-06
CUFF.10822	335.673	-0.826264827378547	0.179017628889841	-4.61555	3.9205552424782e-06	8.8631e-06
CUFF.9927	42.6191	1.27568	0.276390648698261	4.6155	3.92145395154416e-06	8.86398e-06
CUFF.14379	286.835	2.08899	0.452618640945266	4.61534	3.92461722570746e-06	8.86996e-06
CUFF.11936	95.9363	0.964315	0.208940254987579	4.61527	3.9259297519346e-06	8.87177e-06
CUFF.6451	87.3498	1.77698	0.385067591232333	4.61473	3.93608369885359e-06	8.8933e-06
CUFF.10643	1058.73	-0.403081683508481	0.0873471726107256	-4.61471	3.93648642681839e-06	8.8933e-06
CUFF.5807	18.2669	2.25179	0.487969361845819	4.61461	3.93826272390809e-06	8.89614e-06
CUFF.14708	525.677	-0.718053508976715	0.155608293750139	-4.61449	3.94054510212599e-06	8.90013e-06
CUFF.15874	11.3242	2.68814	0.582557330069678	4.61438	3.9426483586984e-06	8.90372e-06
CUFF.10137	21.4936	2.54247	0.551213653451042	4.6125	3.97849383175766e-06	8.98349e-06
CUFF.1822	122.906	1.60717	0.348498218029744	4.61172	3.99358502956566e-06	9.01639e-06
CUFF.11272	25.1586	2.3778	0.515627847269346	4.61146	3.99846631054961e-06	9.02623e-06
CUFF.11023	764.517	-1.46402	0.317477718180528	-4.6114	3.99961e-06	9.02764e-06
CUFF.16948	27.95	2.43473	0.528182907043263	4.60964	4.03363391687743e-06	9.10324e-06
CUFF.7779	126.851	1.84987	0.401342633660678	4.60921	4.04197775029217e-06	9.12088e-06
CUFF.15170	521.432	-0.994062	0.215697345986982	-4.60859	4.05400817163565e-06	9.14683e-06
CUFF.17155	2008.68	0.676338680770382	0.146773734857249	4.60804	4.06489940085678e-06	9.1702e-06
CUFF.4120	455.292	-0.808744083775599	0.175519554913466	-4.60771	4.07118179875443e-06	9.18317e-06
CUFF.10366	78.2951	1.77266	0.384817327017177	4.6065	4.09493261964668e-06	9.23554e-06
CUFF.17650	1141.18	0.884414065281826	0.191995906080317	4.60642	4.09657652548685e-06	9.23804e-06
CUFF.2589	408.055	0.739938336230383	0.160636304285941	4.6063	4.0990516418555e-06	9.24241e-06
CUFF.1343	190.113	1.84808	0.401312	4.60508	4.12300038975542e-06	9.2952e-06
CUFF.11562	93.2315	-0.988565	0.214703263385923	-4.60433	4.1379268233951e-06	9.32763e-06
CUFF.9021	148.59	1.90206	0.413121496727675	4.60413	4.14196479928082e-06	9.33551e-06
CUFF.4239	14.9856	2.98495	0.648356662047757	4.60388	4.14698201163715e-06	9.3456e-06
CUFF.16462	381.234	0.795036403795644	0.172720902180149	4.60301	4.16424012049248e-06	9.38327e-06
CUFF.12748	727.991	0.618886995660694	0.134454949131619	4.60293	4.16584159813016e-06	9.38565e-06
CUFF.10451	150.113	1.90321	0.413561021159553	4.602	4.1844988863961e-06	9.42646e-06
CUFF.5836	28.8325	-1.78456	0.387874731191952	-4.60087	4.20722914789273e-06	9.47642e-06
CUFF.13882	32.5708	2.14452	0.466203783421541	4.59996	4.22577162161047e-06	9.51695e-06
CUFF.2520	279.593	1.30333	0.283462588792384	4.59789	4.26786650336847e-06	9.6105e-06
CUFF.8433	80.4142	1.72353	0.374859303153515	4.59781	4.26950519374135e-06	9.61168e-06
CUFF.15275	343.883	1.79432	0.390253484647823	4.59783	4.26915279988448e-06	9.61168e-06
CUFF.11172	89.2102	1.54946	0.337031872462222	4.59738	4.27846685283574e-06	9.6306e-06
CUFF.9293	2930.78	-0.550683845525061	0.119794726404078	-4.5969	4.28832442312699e-06	9.65153e-06
CUFF.18429	797.052	-0.671803712974654	0.146151418948825	-4.59663	4.29383115488574e-06	9.66266e-06
CUFF.7308	66.3854	-1.90374	0.414211234516235	-4.59605	4.30572703020148e-06	9.68817e-06
CUFF.11830	469.787	-0.842733409964194	0.183367	-4.59589	4.30910227237178e-06	9.69447e-06
CUFF.13080	680.491	-0.660275508428818	0.143667411472521	-4.59586	4.30965144785758e-06	9.69447e-06
CUFF.16080	65.553	1.72726	0.375847834842621	4.59564	4.31426015580114e-06	9.70357e-06
CUFF.1025	11.9894	3.07774	0.669739010495435	4.59544	4.31845626982761e-06	9.71174e-06
CUFF.5696	119.531	2.14176	0.466075143777712	4.59532	4.32085978545947e-06	9.71588e-06
CUFF.13005	38.4283	1.9415	0.422504148931213	4.59522	4.32290128110838e-06	9.71921e-06
CUFF.5575	69.8104	-1.23083	0.267917173638824	-4.59406	4.34706312425261e-06	9.77226e-06
CUFF.16778	139.188	1.0104	0.219943030566606	4.59393	4.34971707190903e-06	9.77695e-06
CUFF.3202	81.5285	-1.38874	0.302316018092004	-4.59367	4.35527893387362e-06	9.78818e-06
CUFF.13747	613.182	-0.673806347144462	0.146682740789248	-4.59363	4.35599896093178e-06	9.78852e-06
CUFF.14098	226.565	-1.20373	0.262052294491036	-4.59348	4.35917194020245e-06	9.79437e-06
CUFF.7297	1187.2	0.917844449747992	0.19982	4.59335	4.36195980194075e-06	9.79936e-06
CUFF.1807	2217.67	-0.403414154869183	0.0878300373078792	-4.59312	4.36661741612968e-06	9.80855e-06
CUFF.1128	63.6573	2.05606	0.447751855466388	4.59196	4.39099593241207e-06	9.86203e-06
CUFF.1125	55.792	2.00317	0.436306359368878	4.5912	4.40701543875408e-06	9.89672e-06
CUFF.9213	38.1581	2.20273	0.479877103615395	4.59019	4.42849098651993e-06	9.94365e-06
CUFF.3411	20.4368	2.07441	0.451932	4.5901	4.4303023807284e-06	9.94642e-06
CUFF.15988	104.638	1.70599	0.371701112434993	4.58967	4.43943863022794e-06	9.96564e-06
CUFF.15229	83.4369	1.40957	0.307128621297818	4.5895	4.44298752660898e-06	9.97231e-06
CUFF.16943	746.112	-0.540506674343761	0.117795977580132	-4.5885	4.46445371516338e-06	1.00192e-05
CUFF.7508	133.798	1.55466	0.338936	4.5869	4.49878320469466e-06	1.00949e-05
CUFF.18252	189.898	-1.17026	0.255141069086848	-4.58671	4.50282636478106e-06	1.01027e-05
CUFF.14770	41.9656	2.02379	0.441236677174548	4.58664	4.50444904757491e-06	1.0105e-05
CUFF.10521	61.9997	-2.09393	0.456603844513811	-4.58588	4.52070153088055e-06	1.01401e-05
CUFF.16936	42.6292	2.43614	0.531231858848169	4.58584	4.52166388988406e-06	1.0141e-05
CUFF.12718	315.679	-0.68187	0.148697559489265	-4.58561	4.52652565015587e-06	1.01506e-05
CUFF.11503	162.362	2.4488	0.534032049967696	4.5855	4.52903166998702e-06	1.01537e-05
CUFF.14646	2911.7	-1.0324	0.225144814577522	-4.5855	4.52910518791454e-06	1.01537e-05
CUFF.10718	127.589	1.54547	0.337078365885477	4.5849	4.54207019792068e-06	1.01815e-05
CUFF.4450	261.813	1.40101	0.305655973763125	4.58362	4.56990978267313e-06	1.02425e-05
CUFF.810	1172.47	1.28088	0.279467967907081	4.58327	4.57754590560588e-06	1.02583e-05
CUFF.3126	250.162	1.27936	0.279141761055272	4.58321	4.57896752842266e-06	1.02594e-05
CUFF.17473	218.569	-1.04117	0.227171824750958	-4.5832	4.57923897200448e-06	1.02594e-05
CUFF.18375	73.6207	2.01668	0.440264573254948	4.5806	4.63632927292659e-06	1.0386e-05
CUFF.13256	221.119	1.21303	0.264857470485989	4.57993	4.65132859131918e-06	1.04183e-05
CUFF.5815	42.5231	1.78472	0.389872821479405	4.57771	4.70095242121436e-06	1.0528e-05
CUFF.12402	66.9832	2.53847	0.554640782550586	4.57677	4.7220072729007e-06	1.05738e-05
CUFF.548	67.275	1.4064	0.307375785102763	4.5755	4.7508372305909e-06	1.0637e-05
CUFF.11051	991.576	-0.546766721583239	0.119580854164453	-4.57236	4.82261299626247e-06	1.07963e-05
CUFF.6351	113.791	1.85254	0.405168740694703	4.57227	4.82468849772658e-06	1.07995e-05
CUFF.8869	1868.55	-0.513434235531063	0.112328	-4.57085	4.85757251807464e-06	1.08717e-05
CUFF.3911	46.7665	2.40456	0.526070383683922	4.57079	4.8588601522017e-06	1.08732e-05
CUFF.2690	43.1894	2.22347	0.486559839027604	4.56979	4.8822161976649e-06	1.09241e-05
CUFF.13007	149.075	1.53643	0.336231	4.56957	4.88720970518616e-06	1.09338e-05
CUFF.12660	659.634	-0.775637361371236	0.169767757731437	-4.56881	4.90491085368885e-06	1.0972e-05
CUFF.1147	44.426	1.42859	0.312814598903893	4.5669	4.94981062404342e-06	1.1071e-05
CUFF.10075	111.571	1.67348	0.366465327834053	4.56654	4.95846851608767e-06	1.10889e-05
CUFF.3262	410.53	1.13407	0.248351662100405	4.56639	4.96194989203452e-06	1.10938e-05
CUFF.5656	9.27833	3.88903	0.851663258797331	4.56639	4.96194931687362e-06	1.10938e-05
CUFF.14880	34.1309	1.92328	0.421262217158709	4.56551	4.98290069612992e-06	1.11392e-05
CUFF.6060	296.632	1.27402	0.279085793323043	4.56499	4.99524287526609e-06	1.11654e-05
CUFF.6825	57.9782	2.05633	0.450492118925623	4.56463	5.00368035215686e-06	1.11828e-05
CUFF.16711	544.672	-0.690181833940701	0.151243501769704	-4.56338	5.03361692081942e-06	1.12482e-05
CUFF.17497	243.032	-0.866968339981556	0.190022	-4.56246	5.05573589271491e-06	1.12962e-05
CUFF.12246	267.654	-0.988455551007121	0.216653552018827	-4.56238	5.05773146917482e-06	1.12992e-05
CUFF.2214	108.589	-1.3627	0.298683311417956	-4.56235	5.05842838557198e-06	1.12993e-05
CUFF.12709	514.723	-0.724362380957326	0.158802987651371	-4.56139	5.08160633977122e-06	1.13496e-05
CUFF.15641	78.1949	1.6485	0.361417	4.5612	5.08621862597216e-06	1.13584e-05
CUFF.12633	437.982	-0.661970673979572	0.145169843870061	-4.55997	5.11600211610651e-06	1.14235e-05
CUFF.11576	230.622	-0.810553902606237	0.17781	-4.55854	5.1510930047092e-06	1.15003e-05
CUFF.4347	3241.36	0.466194914380426	0.102277759070011	4.55813	5.16120686553614e-06	1.15214e-05
CUFF.4005	460.308	-0.851633072234549	0.186873260661821	-4.55728	5.18212479759569e-06	1.15666e-05
CUFF.12260	542.41	-1.00877	0.221374070151397	-4.55688	5.19196161202925e-06	1.15871e-05
CUFF.13392	91.7639	1.86937	0.410262042782308	4.55652	5.20089945772439e-06	1.16055e-05
CUFF.10507	145.17	1.42727	0.313342388049895	4.55498	5.23914484638148e-06	1.16894e-05
CUFF.13111	180.436	-0.856999874324812	0.188151790995929	-4.55483	5.24273609343716e-06	1.16959e-05
CUFF.17519	96.5784	2.20979	0.485172520771028	4.55465	5.24721415593426e-06	1.17043e-05
CUFF.5779	702.844	1.02443	0.224952951988579	4.55398	5.26414729351293e-06	1.17406e-05
CUFF.10434	81.2832	1.21894	0.267675499905858	4.55378	5.26898094110975e-06	1.17498e-05
CUFF.4076	116.434	1.49549	0.328458889124818	4.55304	5.28760057615021e-06	1.17898e-05
CUFF.9239	259.153	-0.627377477439998	0.137800762148561	-4.55279	5.29399413246704e-06	1.18026e-05
CUFF.1981	492.956	-1.05682	0.232143529557205	-4.55245	5.30235778659662e-06	1.18197e-05
CUFF.12546	176.595	1.50565	0.330769621275082	4.55197	5.31464401936304e-06	1.18456e-05
CUFF.7478	203.26	1.51367	0.332648721305469	4.55036	5.35530994452184e-06	1.19347e-05
CUFF.18272	57.3091	1.55098	0.340854086905581	4.55027	5.35774473943626e-06	1.19385e-05
CUFF.18574	209.016	1.55947	0.342770331414918	4.54961	5.37450139630915e-06	1.19743e-05
CUFF.5498	206.037	1.24405	0.273490849328131	4.5488	5.39529524973075e-06	1.20176e-05
CUFF.15297	906.037	0.702981852117982	0.154541625874951	4.54882	5.3947870927291e-06	1.20176e-05
CUFF.11806	183.939	1.37163	0.301716497715835	4.54608	5.46549117774865e-06	1.21723e-05
CUFF.725	68.0486	2.38667	0.525016327417193	4.5459	5.47007881704733e-06	1.2181e-05
CUFF.12067	315.768	-0.821547329939347	0.180724771429749	-4.54585	5.47145285418389e-06	1.21825e-05
CUFF.3629	589.626	-0.842225846552866	0.185275137451067	-4.54581	5.47240022404845e-06	1.2183e-05
CUFF.4106	1135.15	-0.710496	0.156311643415877	-4.54538	5.48356725807001e-06	1.22063e-05
CUFF.10761	320.958	1.4113	0.310512990003821	4.54505	5.49222610217643e-06	1.2224e-05
CUFF.10441	27.8909	1.98243	0.436272	4.54401	5.51928287886851e-06	1.22826e-05
CUFF.4906	8551.43	-0.335279353161955	0.0737978487176894	-4.54321	5.5403192259126e-06	1.23279e-05
CUFF.9560	544.726	-0.478649	0.105356	-4.54315	5.54203137229607e-06	1.23301e-05
CUFF.16030	697.236	1.06928	0.235381093885938	4.54275	5.55246973489819e-06	1.23517e-05
CUFF.8244	179.658	-0.932602449420354	0.205307269171827	-4.54247	5.5598475900455e-06	1.23665e-05
CUFF.17660	37.8381	1.67916	0.369666572349559	4.54236	5.56289670098369e-06	1.23717e-05
CUFF.12359	89.1132	1.48911	0.327846574730666	4.5421	5.56961593345048e-06	1.23851e-05
CUFF.16081	153.878	0.962813597841047	0.211991771414318	4.54175	5.57892134438901e-06	1.24042e-05
CUFF.16548	159.709	2.03005	0.447082016994528	4.54066	5.60777728883031e-06	1.24667e-05
CUFF.1664	525.747	-1.12109	0.246922416093806	-4.54024	5.61904538913763e-06	1.24901e-05
CUFF.2728	53.4623	1.72048	0.378961335087586	4.54	5.62552168275432e-06	1.25029e-05
CUFF.18172	73.2334	1.78249	0.392754481105974	4.53843	5.66737195050415e-06	1.25943e-05
CUFF.13857	27.6945	2.48827	0.548382483476331	4.53747	5.69342319235111e-06	1.26506e-05
CUFF.5183	17.9015	2.26287	0.498983505307379	4.53497	5.76130225831072e-06	1.27998e-05
CUFF.1418	3232.95	-0.733021472395582	0.161667878058334	-4.53412	5.78442852476567e-06	1.28481e-05
CUFF.10450	157.454	1.93367	0.426471361733674	4.53411	5.78456344780563e-06	1.28481e-05
CUFF.357	14.5892	5.682	1.25318	4.53405	5.78624600615138e-06	1.28502e-05
CUFF.9505	1147.49	1.0292	0.227028840562097	4.53333	5.8060096909441e-06	1.2892e-05
CUFF.16930	877.562	0.870288619594479	0.191976264684663	4.53331	5.80654965067539e-06	1.2892e-05
CUFF.351	7.9074	6.39638	1.41109	4.53294	5.81691077615201e-06	1.29133e-05
CUFF.14169	847.178	1.02823	0.226870936340134	4.53224	5.83618782714564e-06	1.29545e-05
CUFF.17027	415.024	-0.796086441031438	0.175681808878096	-4.53141	5.85910843360767e-06	1.30037e-05
CUFF.17701	1295.58	-0.957135251676804	0.211223620816839	-4.53138	5.85986215780541e-06	1.30037e-05
CUFF.2848	614.836	-0.843045434385833	0.186051396922755	-4.53125	5.86356357835798e-06	1.30102e-05
CUFF.17105	175.878	1.34164	0.296113809325322	4.53082	5.87550386317832e-06	1.3035e-05
CUFF.10483	1139.21	-3.00963	0.664528149340617	-4.52898	5.92694634225227e-06	1.31475e-05
CUFF.3041	777.474	-0.716693266685624	0.158252740484672	-4.52879	5.93227080296051e-06	1.31576e-05
CUFF.934	173.796	-1.47	0.324598493597289	-4.52867	5.93571327826272e-06	1.31635e-05
CUFF.14106	630.333	-0.725269	0.160154915868683	-4.52855	5.9390650714356e-06	1.31693e-05
CUFF.520	120.999	1.28291	0.283312892005655	4.52825	5.94737287673806e-06	1.3186e-05
CUFF.2283	381.917	-0.755640352453028	0.166881914344645	-4.52799	5.95461951162066e-06	1.32004e-05
CUFF.1259	32.2317	2.71133	0.598861706214429	4.52747	5.96954779188774e-06	1.32318e-05
CUFF.2988	103.526	1.62744	0.359559714677204	4.52621	6.00504053696889e-06	1.33087e-05
CUFF.9893	54.0014	1.72022	0.380143219113547	4.52519	6.03413523236836e-06	1.33715e-05
CUFF.17243	83.2395	1.48459	0.328090060690807	4.52494	6.04134530707251e-06	1.33857e-05
CUFF.156	24899.8	0.496676668234812	0.109769295843433	4.52473	6.04720260746901e-06	1.3397e-05
CUFF.17160	246.671	1.97664	0.436970717629426	4.5235	6.08264140702444e-06	1.34738e-05
CUFF.15661	29.4232	2.4106	0.532994580269186	4.52274	6.10437376241674e-06	1.35202e-05
CUFF.14670	277.874	-0.826102303274258	0.182669651528754	-4.52238	6.1147e-06	1.35413e-05
CUFF.2666	2384.45	-0.492955370265956	0.109009	-4.52216	6.12125242165737e-06	1.35541e-05
CUFF.2721	264.463	1.38763	0.306855018204512	4.5221	6.12281764758207e-06	1.35558e-05
CUFF.4065	1854.35	-0.697210050485664	0.154189236404728	-4.52178	6.13213148758426e-06	1.35747e-05
CUFF.690	1970.62	-0.625516	0.138335625415063	-4.52173	6.13374589675027e-06	1.35765e-05
CUFF.18004	787.937	1.25976	0.278693949848648	4.52022	6.17741406671471e-06	1.36714e-05
CUFF.13423	301.756	-0.937543634183259	0.207433859523941	-4.51972	6.19205262867162e-06	1.37021e-05
CUFF.7246	101.084	-1.03714	0.229488321029288	-4.51938	6.20223462751736e-06	1.37228e-05
CUFF.2570	2098.66	0.974843717987365	0.215737574006193	4.51866	6.22336367773737e-06	1.37678e-05
CUFF.16658	54.4493	1.90426	0.421518684772624	4.51762	6.25373891400077e-06	1.38333e-05
CUFF.4593	293.596	1.68954	0.374088257952127	4.51642	6.28928732306253e-06	1.39101e-05
CUFF.15306	1861.51	-0.736696107909233	0.163204318900427	-4.51395	6.36312750118454e-06	1.40716e-05
CUFF.16369	145.723	1.1696	0.259120332231811	4.51373	6.36968431160643e-06	1.40843e-05
CUFF.16527	211.417	-1.26923	0.281212815367834	-4.51342	6.37919852244725e-06	1.41035e-05
CUFF.4268	3588.58	0.607986	0.134724391895632	4.51281	6.39741407879482e-06	1.4142e-05
CUFF.7545	31.8349	2.30777	0.511544570910703	4.51137	6.44101427794701e-06	1.42366e-05
CUFF.706	226.568	1.47077	0.326055786187851	4.51079	6.4586968563301e-06	1.42723e-05
CUFF.2439	116.979	1.15107	0.255180750117211	4.51078	6.45882868198508e-06	1.42723e-05
CUFF.467	337.309	0.843325	0.186972	4.51043	6.46968272462362e-06	1.42944e-05
CUFF.12053	604.91	-0.935358436118244	0.207387182112174	-4.5102	6.47654049949366e-06	1.43077e-05
CUFF.12127	1196.02	1.26195	0.279839694314021	4.50954	6.49677362481912e-06	1.43506e-05
CUFF.14362	61.0582	1.94183	0.430709446442904	4.50844	6.53061542929287e-06	1.44235e-05
CUFF.15123	413.545	-0.831947741410474	0.184537486811297	-4.50829	6.53534864847056e-06	1.44321e-05
CUFF.4715	3309.95	0.670962034180704	0.148833072701787	4.50815	6.53948873332207e-06	1.44394e-05
CUFF.9991	70.6963	-1.45251	0.322235865411326	-4.5076	6.55646194485714e-06	1.4475e-05
CUFF.12126	771.832	1.63318	0.362324161487704	4.50752	6.55897068273765e-06	1.44787e-05
CUFF.991	1449.75	0.796222265897684	0.176669968512654	4.50683	6.58019930403993e-06	1.45237e-05
CUFF.1208	313.574	0.871376496728687	0.193359598627003	4.50651	6.59033324585415e-06	1.45442e-05
CUFF.13601	50.4596	1.80091	0.399651837761865	4.5062	6.59997287123673e-06	1.45637e-05
CUFF.1371	56.4617	-1.30977	0.290686273177871	-4.50577	6.61324117126705e-06	1.45911e-05
CUFF.10586	1416.73	0.568415989879796	0.126159815330948	4.50552	6.62095674096332e-06	1.46062e-05
CUFF.3768	258.616	-1.1519	0.255670265636128	-4.50543	6.62390227606953e-06	1.46109e-05
CUFF.12189	14.8513	-3.79446	0.842264019269576	-4.50507	6.6350027627397e-06	1.46335e-05
CUFF.606	62.5318	1.65491	0.367398149180762	4.50439	6.65631464756286e-06	1.46786e-05
CUFF.5076	600.831	1.30754	0.290313955948928	4.50388	6.67244594059933e-06	1.47123e-05
CUFF.16853	166.714	1.88953	0.419639164588887	4.50275	6.70805179087599e-06	1.47889e-05
CUFF.18570	203.824	1.40504	0.312059024085913	4.50249	6.71605731406937e-06	1.48047e-05
CUFF.2288	72.0477	1.65053	0.366630863863232	4.50188	6.73540443557476e-06	1.48454e-05
CUFF.69	122.56	1.44343	0.320711420640605	4.50072	6.77225479382548e-06	1.49247e-05
CUFF.1202	37.622	2.13054	0.4734	4.50051	6.77905553918597e-06	1.49378e-05
CUFF.6838	37.0773	2.84196	0.631490390195833	4.5004	6.7826164845666e-06	1.49418e-05
CUFF.8147	74.0757	1.58979	0.353254407485158	4.50041	6.78219859248734e-06	1.49418e-05
CUFF.18053	37.3306	2.06364	0.458551609978647	4.50034	6.78442127005979e-06	1.49439e-05
CUFF.3659	343.242	1.33526	0.296776282761134	4.49923	6.82005036381725e-06	1.50205e-05
CUFF.1438	25.7677	2.34231	0.520637478496124	4.49892	6.82995987062779e-06	1.50404e-05
CUFF.16304	1952.7	0.761082363196918	0.169182071208634	4.4986	6.8402614430924e-06	1.50611e-05
CUFF.2942	356.418	0.641120374979383	0.142528646870471	4.49819	6.85357006403453e-06	1.50885e-05
CUFF.13634	2396.79	0.511563331644561	0.113745	4.49746	6.87688616258375e-06	1.51379e-05
CUFF.13801	358.878	-1.08933	0.242216681729481	-4.49735	6.8805573864431e-06	1.51441e-05
CUFF.13395	31.9092	-1.92645	0.428402143282576	-4.49682	6.89757382546077e-06	1.51796e-05
CUFF.9409	48.0003	2.08892	0.464569163557638	4.49648	6.90886625235315e-06	1.52025e-05
CUFF.17336	447.172	-0.685929340526369	0.152566156496607	-4.49595	6.9261016298824e-06	1.52385e-05
CUFF.15780	1214.15	-0.783509477782048	0.174278170902564	-4.49574	6.93281598220264e-06	1.52513e-05
CUFF.2946	16.4448	2.13275	0.474398396806596	4.49569	6.93455211347538e-06	1.52532e-05
CUFF.9687	1100.43	-0.543084125398735	0.120819468182024	-4.49501	6.95682804656699e-06	1.53002e-05
CUFF.4374	181.685	-0.939768448156335	0.209092860862295	-4.4945	6.97326866763876e-06	1.53344e-05
CUFF.13678	778.174	-0.619527061789633	0.137842371635344	-4.49446	6.97466258741555e-06	1.53355e-05
CUFF.5235	24.0446	1.67427	0.372523271698448	4.49441	6.97632377938449e-06	1.53372e-05
CUFF.9234	15.7507	2.4066	0.535485650321836	4.49424	6.98204176505073e-06	1.53479e-05
CUFF.13323	1520.25	0.533163701456534	0.118641552886291	4.4939	6.99293e-06	1.53698e-05
CUFF.11052	112.525	-1.32956	0.295866274237056	-4.4938	6.99640456377639e-06	1.53755e-05
CUFF.10218	8253.93	1.98892	0.442654762403519	4.49317	7.01714796844251e-06	1.54191e-05
CUFF.12147	199.178	1.19059	0.265058982352964	4.49181	7.06219984862601e-06	1.55162e-05
CUFF.18324	132.561	1.54441	0.343898005695553	4.49089	7.09271297671541e-06	1.55812e-05
CUFF.15923	379.755	0.780832353584492	0.173885831076426	4.49049	7.10599565503746e-06	1.56084e-05
CUFF.3088	492.315	1.06608	0.23747	4.48933	7.14487411731628e-06	1.56918e-05
CUFF.2881	43.4262	1.54225	0.343563752441731	4.48897	7.15680883904638e-06	1.5716e-05
CUFF.9427	371.531	-0.689617386607609	0.153630900407484	-4.48879	7.16276892322202e-06	1.57271e-05
CUFF.7149	133.676	1.36615	0.304402	4.48796	7.19068054228384e-06	1.57864e-05
CUFF.12846	135.241	1.40388	0.312910626282063	4.48653	7.23919936336423e-06	1.58909e-05
CUFF.3967	190.985	1.07281	0.239121888372277	4.48646	7.24167555450231e-06	1.58943e-05
CUFF.6349	165.21	-1.04173	0.232198847417303	-4.48637	7.24464123814887e-06	1.58988e-05
CUFF.17485	282.691	-0.866624028755356	0.193182980274955	-4.48603	7.25636146919616e-06	1.59225e-05
CUFF.11358	145.008	-1.18015	0.263189866103609	-4.48402	7.32509566584744e-06	1.60713e-05
CUFF.15486	687.968	-0.741183276230703	0.165303541783211	-4.48377	7.33352602030643e-06	1.60877e-05
CUFF.2142	704.651	0.625172505433036	0.139431936059925	4.48371	7.33559967309511e-06	1.60902e-05
CUFF.5468	528.884	-1.55264	0.346322	-4.48322	7.35240118842073e-06	1.6125e-05
CUFF.8237	818.247	1.35518	0.302309715873957	4.48275	7.36859653228178e-06	1.61585e-05
CUFF.13985	96.2167	1.65012	0.368108202846165	4.48271	7.37008992133032e-06	1.61597e-05
CUFF.8229	1145.73	0.661663711532454	0.147652135896438	4.48123	7.42128291808357e-06	1.62699e-05
CUFF.14427	169.308	-0.903879	0.201723159548638	-4.48079	7.4367128734094e-06	1.63016e-05
CUFF.16082	785.987	-1.36941	0.305672907291986	-4.47998	7.46508905048985e-06	1.63618e-05
CUFF.15120	187.27	-0.714444511034333	0.159542745078456	-4.47808	7.53188479872001e-06	1.65061e-05
CUFF.7043	437.661	-0.797793923157036	0.178220721283347	-4.47644	7.58988671773858e-06	1.66311e-05
CUFF.6847	49.6415	1.96417	0.438792326925593	4.47632	7.59412480921819e-06	1.66382e-05
CUFF.3950	190.43	1.47314	0.329102974237846	4.47621	7.59782899555686e-06	1.66442e-05
CUFF.3602	59.2578	1.43831	0.321334699944985	4.47604	7.60404916249124e-06	1.66558e-05
CUFF.16087	75.0901	1.81361	0.405187496888196	4.47597	7.60658453280856e-06	1.66592e-05
CUFF.2911	442.259	0.993742945843122	0.222031263295228	4.47569	7.61651856449275e-06	1.66788e-05
CUFF.14280	57.8524	1.78286	0.398428408928057	4.47472	7.65105566476023e-06	1.67523e-05
CUFF.6165	58.811	2.0725	0.463187585062757	4.47442	7.66188563473247e-06	1.67739e-05
CUFF.12061	70.8314	4.59742	1.02755	4.47418	7.67051857768902e-06	1.67907e-05
CUFF.9145	408.474	-0.802339791963703	0.179348215577388	-4.47364	7.68982845445604e-06	1.68308e-05
CUFF.2368	1357.42	-0.488883259583462	0.109316	-4.47219	7.74238254466996e-06	1.69437e-05
CUFF.793	40.5355	2.16149	0.483386543945164	4.47156	7.7651047173659e-06	1.69912e-05
CUFF.17906	86.1104	2.79882	0.625918663493803	4.47153	7.7660346631927e-06	1.69912e-05
CUFF.3576	25.5289	2.25193	0.503824563293661	4.46968	7.83373477463782e-06	1.71371e-05
CUFF.15862	33.1079	3.01442	0.674588	4.46854	7.87565011360315e-06	1.72266e-05
CUFF.6643	395.458	1.22305	0.273759018904004	4.4676	7.91003968128112e-06	1.72996e-05
CUFF.4463	182.326	0.957725912012929	0.214389558939194	4.46722	7.92416137465295e-06	1.73283e-05
CUFF.11543	238.276	1.18922	0.266332593117409	4.46516	8.00077962373643e-06	1.74937e-05
CUFF.13935	33.6559	2.24034	0.501809095306073	4.46452	8.02476332026914e-06	1.75439e-05
CUFF.9766	609.751	-0.47766	0.107001878981187	-4.46403	8.04317304460908e-06	1.75819e-05
CUFF.10415	17.0859	-2.77197	0.620978497700966	-4.46387	8.04910858715504e-06	1.75926e-05
CUFF.12839	520.74	-0.696691	0.156127359579596	-4.46232	8.1076334846421e-06	1.77183e-05
CUFF.7151	251.059	1.48081	0.331860104680763	4.46215	8.11405090299854e-06	1.77301e-05
CUFF.10695	1957.97	-0.728579	0.163300399119325	-4.46159	8.1355295485903e-06	1.77748e-05
CUFF.4892	160.285	-1.52827	0.342590406718872	-4.46092	8.16090670429922e-06	1.7828e-05
CUFF.17822	102.833	1.51151	0.338911755899608	4.4599	8.19986262790448e-06	1.79108e-05
CUFF.4958	66.2937	2.04025	0.457492272421939	4.45965	8.20954264090452e-06	1.79297e-05
CUFF.11301	1481.06	0.658486498175411	0.147671515733758	4.45913	8.22929677746423e-06	1.79705e-05
CUFF.6235	56.226	2.60633	0.584562653432764	4.45859	8.2499516605106e-06	1.80134e-05
CUFF.9015	160.594	1.63823	0.367482345606136	4.45799	8.27327200372589e-06	1.8062e-05
CUFF.12857	63.8038	1.07279	0.240663377363498	4.45765	8.28629847242566e-06	1.80882e-05
CUFF.10894	168.198	1.27274	0.285627267068126	4.45596	8.35171662668264e-06	1.82286e-05
CUFF.11834	74.6077	1.86528	0.418624888301891	4.45573	8.3609286391804e-06	1.82464e-05
CUFF.3807	111.522	1.13426	0.254568888444498	4.45562	8.36494368923235e-06	1.82529e-05
CUFF.2069	70.0947	1.1749	0.263762235690955	4.45441	8.4125436331724e-06	1.83544e-05
CUFF.2641	76.6513	1.84244	0.413674264647702	4.45384	8.43466510643966e-06	1.84004e-05
CUFF.8096	519.877	1.49544	0.335806839328736	4.45328	8.45675488397437e-06	1.84462e-05
CUFF.14082	2998.7	1.20853	0.271431127567762	4.45243	8.49021e-06	1.85169e-05
CUFF.7462	113.825	1.21657	0.273264651132799	4.45199	8.50782860397714e-06	1.8553e-05
CUFF.14548	76.5574	1.2379	0.278092247605317	4.45142	8.53051149167009e-06	1.86001e-05
CUFF.23	38.7596	1.83195	0.411600636322965	4.45079	8.55545765295436e-06	1.86521e-05
CUFF.17586	239.779	0.763953421875539	0.171659451287051	4.4504	8.57100325768043e-06	1.86836e-05
CUFF.9953	82.2605	1.78785	0.401829524915987	4.44927	8.61631599299453e-06	1.878e-05
CUFF.2674	18.9808	2.88449	0.648514384497443	4.44785	8.67344580142262e-06	1.89022e-05
CUFF.13020	80.6807	1.67333	0.376233067124571	4.44759	8.68406775787278e-06	1.89229e-05
CUFF.14491	267.767	-0.807673	0.181624572051979	-4.44694	8.71035e-06	1.89778e-05
CUFF.6789	52.1395	-1.75486	0.394646069151234	-4.44668	8.7208945564812e-06	1.89984e-05
CUFF.2650	334.187	-0.788090561285315	0.177243	-4.44639	8.73271072581042e-06	1.90217e-05
CUFF.15270	244.862	-1.18071	0.265571942851109	-4.44591	8.75202914686627e-06	1.90614e-05
CUFF.3542	478.542	-1.24903	0.280968889252036	-4.44545	8.77072723111082e-06	1.90997e-05
CUFF.8341	30.1258	2.44554	0.550166782635433	4.44509	8.78531393481003e-06	1.91291e-05
CUFF.9790	275.936	-0.871734357390314	0.196114934936444	-4.44502	8.78846306398042e-06	1.91335e-05
CUFF.9289	299.928	-1.22333	0.275268901184809	-4.44413	8.82483372350912e-06	1.92103e-05
CUFF.7636	64.3397	1.91474	0.430952421670445	4.44305	8.86937420330881e-06	1.93048e-05
CUFF.1477	2903.77	0.685605303234024	0.154315976852475	4.44287	8.8768196294379e-06	1.93186e-05
CUFF.6590	22.5348	2.03893	0.458952848793422	4.44256	8.88934535839089e-06	1.93361e-05
CUFF.9348	621.613	-1.46587	0.329961011394508	-4.44256	8.88936932609981e-06	1.93361e-05
CUFF.14606	27.9711	2.00442	0.451184351077689	4.44257	8.88912842362693e-06	1.93361e-05
CUFF.15906	8.55633	2.99771	0.674759097271717	4.44263	8.88656128983636e-06	1.93361e-05
CUFF.11748	51.1869	1.79013	0.402984379599914	4.44219	8.90475096406994e-06	1.93671e-05
CUFF.14986	61.0585	0.989125610948412	0.222685500255505	4.44181	8.92073071368972e-06	1.93994e-05
CUFF.2485	12.0866	5.27396	1.1874	4.44161	8.92897480934882e-06	1.94149e-05
CUFF.16438	357.139	-2.16768	0.488091805050978	-4.44114	8.94828753104435e-06	1.94545e-05
CUFF.647	248.848	1.54505	0.347906444086843	4.44098	8.95481953666142e-06	1.94662e-05
CUFF.2960	124.524	1.89033	0.425725830683542	4.44026	8.98494642074175e-06	1.95292e-05
CUFF.10773	176.501	-0.922607220811875	0.207821032274429	-4.43943	9.0196849087981e-06	1.96023e-05
CUFF.18287	300.542	-0.637040329505887	0.143504063181155	-4.43918	9.03023804798526e-06	1.96227e-05
CUFF.5042	282.519	-1.35971	0.306330370289174	-4.43871	9.05012495556349e-06	1.96635e-05
CUFF.17189	625.916	0.846478905817641	0.190716	4.43843	9.06192109686772e-06	1.96866e-05
CUFF.7794	2102.79	-0.536581800291182	0.120896298000688	-4.43836	9.06451489781924e-06	1.96898e-05
CUFF.9400	64.8972	2.7377	0.616862841397256	4.43811	9.07531700523727e-06	1.97108e-05
CUFF.7235	77.8596	3.45447	0.778413004457338	4.43783	9.08691593607366e-06	1.97335e-05
CUFF.16299	1854.35	0.53322	0.120185	4.43666	9.13642581260868e-06	1.98385e-05
CUFF.9104	106.009	1.0212	0.230178471485322	4.43654	9.1417531669858e-06	1.98476e-05
CUFF.10899	30.6885	2.43862	0.549736219143811	4.43598	9.16545114315693e-06	1.98965e-05
CUFF.7341	729.689	-0.762834540270594	0.171967930026155	-4.43591	9.1683457240801e-06	1.99003e-05
CUFF.11721	28.9824	2.67044	0.602012200248204	4.43586	9.17062787463065e-06	1.99003e-05
CUFF.17457	155.154	1.48666	0.335146458217532	4.43586	9.17043043504567e-06	1.99003e-05
CUFF.2792	2167.26	-0.446895303758701	0.100769647559301	-4.43482	9.2149014365541e-06	1.99938e-05
CUFF.16261	311.539	-1.10636	0.249509772366698	-4.43413	9.24461814062468e-06	2.00558e-05
CUFF.5880	514.055	1.03294	0.233004788125136	4.43313	9.28747096003043e-06	2.01462e-05
CUFF.1708	104.007	1.73218	0.390763424668183	4.4328	9.3016190255641e-06	2.01744e-05
CUFF.7210	178.169	1.26377	0.285104949745597	4.43266	9.30788148963417e-06	2.01854e-05
CUFF.3975	575.538	-0.665665000250428	0.150208134492705	-4.43162	9.35288149807572e-06	2.02802e-05
CUFF.12368	236.463	2.32068	0.523666790500809	4.43159	9.35396615586772e-06	2.02802e-05
CUFF.2705	1602.1	0.738463097166501	0.166674433096575	4.43057	9.39834060572511e-06	2.03739e-05
CUFF.11002	83.5613	2.18831	0.493941790649912	4.43029	9.41065707779442e-06	2.0398e-05
CUFF.7092	9.88958	2.54016	0.573416921648125	4.42986	9.42921048711723e-06	2.04357e-05
CUFF.2380	80.1399	1.64037	0.370317421367334	4.42963	9.43944463274933e-06	2.04553e-05
CUFF.10678	1470.94	-0.749854874120449	0.169295193425868	-4.42927	9.45506402329065e-06	2.04853e-05
CUFF.13577	2237.88	-0.857302	0.193554	-4.42926	9.45567333467284e-06	2.04853e-05
CUFF.16899	1172.24	-0.603150136794707	0.136179130207236	-4.42909	9.46298767091913e-06	2.04986e-05
CUFF.10832	315.919	1.27278	0.287374068489606	4.42899	9.46775615883901e-06	2.05063e-05
CUFF.257	1689.44	-0.430877745506594	0.0972912446000104	-4.42874	9.47846671285827e-06	2.05225e-05
CUFF.9708	157.013	-1.59137	0.359327919649714	-4.42874	9.47853910840699e-06	2.05225e-05
CUFF.12879	234.286	-1.15549	0.260906487495026	-4.42873	9.47879475500471e-06	2.05225e-05
CUFF.2037	1580.83	-0.996682	0.225063298751969	-4.42845	9.49123021445019e-06	2.05469e-05
CUFF.15008	185.714	-0.959100513914934	0.216592477256024	-4.42813	9.5051842336059e-06	2.05719e-05
CUFF.15189	610.366	-0.499433883419472	0.112786106975717	-4.42815	9.50444682308548e-06	2.05719e-05
CUFF.2148	323.689	-0.904324808858365	0.204230471147671	-4.42796	9.51275618652762e-06	2.05857e-05
CUFF.2401	23.4678	2.09005	0.472025807647273	4.42783	9.51865633134111e-06	2.05959e-05
CUFF.18510	29.7663	1.54463	0.348910801195804	4.427	9.55528820596188e-06	2.06726e-05
CUFF.18164	438.959	1.05177	0.237654107596268	4.42564	9.61562307283357e-06	2.08005e-05
CUFF.600	332.118	-0.706673998096094	0.159695204182242	-4.42514	9.63787452512674e-06	2.0846e-05
CUFF.11270	85.7165	1.62811	0.367968877865409	4.42458	9.66312838463338e-06	2.0898e-05
CUFF.10574	26.6908	2.90016	0.655492562873633	4.4244	9.67103878993752e-06	2.09099e-05
CUFF.13823	67.8294	2.01718	0.455921229537665	4.42441	9.67069480923834e-06	2.09099e-05
CUFF.15431	378.044	-0.745629140357145	0.168608007979082	-4.42226	9.76719652876904e-06	2.11152e-05
CUFF.9873	204.69	-1.17073	0.264782497522133	-4.42148	9.80289799891605e-06	2.11897e-05
CUFF.7721	25.3562	2.16725	0.490192683590283	4.42122	9.81470556547677e-06	2.12125e-05
CUFF.18135	1285.15	-0.372751427606129	0.0843164622439127	-4.42086	9.83080323966342e-06	2.12447e-05
CUFF.7601	1571.76	-0.812178977408551	0.183741612784937	-4.42022	9.85989143755478e-06	2.13049e-05
CUFF.13297	110.342	-1.05258	0.238168078754896	-4.41949	9.89335135866498e-06	2.13745e-05
CUFF.5503	36.5017	-2.08735	0.472313622195735	-4.41942	9.89641205954997e-06	2.13784e-05
CUFF.8845	134.147	1.72214	0.389708715120152	4.41905	9.91358172415246e-06	2.14128e-05
CUFF.14980	572.633	0.647813795039352	0.146600148621246	4.41892	9.91970253826262e-06	2.14234e-05
CUFF.6110	16.6785	2.68649	0.607971672843398	4.41878	9.92611046085326e-06	2.14345e-05
CUFF.4229	2492.59	0.735598565190594	0.166479071903827	4.41856	9.93584963860738e-06	2.14529e-05
CUFF.1697	198.42	1.1727	0.265406113918518	4.41851	9.93845312420385e-06	2.14558e-05
CUFF.16954	1363.34	5.34839	1.21049	4.41838	9.94439419945577e-06	2.1466e-05
CUFF.15407	561.081	-0.760248113665656	0.172066381377123	-4.41834	9.9461e-06	2.1467e-05
CUFF.1556	1140.4	-0.541574485295732	0.122576671162378	-4.41825	9.95029e-06	2.14733e-05
CUFF.3742	115.128	-1.38235	0.312908029593678	-4.41775	9.97346224519162e-06	2.15206e-05
CUFF.4392	122.149	-0.992458002326849	0.224769	-4.41546	1.00796087769386e-05	2.1747e-05
CUFF.17745	777.036	-0.888792	0.201295760805226	-4.41535	1.00844693052375e-05	2.17547e-05
CUFF.1227	37.8399	2.11666	0.479488712899831	4.41441	1.01287006980306e-05	2.18474e-05
CUFF.14991	35.1889	1.62644	0.368483606298809	4.41388	1.01535291036257e-05	2.18982e-05
CUFF.2931	126.467	-1.12303	0.254456965706661	-4.41343	1.01745573830066e-05	2.19382e-05
CUFF.17115	1865.65	-0.607853	0.137728171936965	-4.41343	1.01746226552688e-05	2.19382e-05
CUFF.13965	1246.36	1.28726	0.291733954922467	4.41243	1.02215386322652e-05	2.20366e-05
CUFF.13807	1061.04	0.628247	0.142396642112047	4.41195	1.02444792059733e-05	2.20833e-05
CUFF.13710	14.941	4.84778	1.09922	4.41022	1.03267825230938e-05	2.2258e-05
CUFF.2032	36.1842	2.16611	0.491207049343349	4.40977	1.03479804978322e-05	2.23009e-05
CUFF.9272	65.2618	1.78547	0.404903713921231	4.40962	1.03553321732066e-05	2.23139e-05
CUFF.13619	424.543	-0.657270454303341	0.149061922626839	-4.40938	1.03667644161681e-05	2.23358e-05
CUFF.6328	65.7417	1.61902	0.367222060414835	4.40883	1.03931883474483e-05	2.23899e-05
CUFF.12288	23.1811	2.04018	0.462828158070832	4.40808	1.04289866998764e-05	2.24642e-05
CUFF.16050	1409.37	-0.533352738442038	0.121009836151169	-4.40752	1.04563080403499e-05	2.25203e-05
CUFF.13248	199.889	1.32936	0.301679284187358	4.40653	1.05037744573478e-05	2.26197e-05
CUFF.4625	146.745	1.5147	0.343742399404221	4.40649	1.05059054519473e-05	2.26214e-05
CUFF.2456	278.804	1.33621	0.303317	4.40533	1.05620750093709e-05	2.27366e-05
CUFF.6420	862.135	1.62843	0.369652189446923	4.40531	1.0563337469348e-05	2.27366e-05
CUFF.16352	431.197	2.04476	0.464155656106126	4.40532	1.05626772130468e-05	2.27366e-05
CUFF.3369	693.178	-0.437553067019778	0.0993275909767641	-4.40515	1.05710067339365e-05	2.27503e-05
CUFF.621	11.911	3.32255	0.754604185453516	4.40304	1.06745389789127e-05	2.29702e-05
CUFF.17365	359.677	-0.970391300993707	0.220396935314028	-4.40293	1.06800816663166e-05	2.29793e-05
CUFF.11772	74.0563	2.37992	0.540605696628715	4.40233	1.0709479900347e-05	2.30397e-05
CUFF.6934	1032	-0.547370050729358	0.124340917238956	-4.40217	1.07172751966397e-05	2.30536e-05
CUFF.5928	47.8226	2.0692	0.470053970585037	4.40205	1.07233048731727e-05	2.30637e-05
CUFF.6486	106.163	1.95217	0.443473	4.40201	1.07253460371445e-05	2.30652e-05
CUFF.1449	14.9073	2.40571	0.546587362055306	4.40132	1.0759504965053e-05	2.31358e-05
CUFF.5492	125.746	-1.32232	0.300544591005174	-4.39973	1.08384583932258e-05	2.33026e-05
CUFF.5049	1517.52	-0.529867577078266	0.120456564035275	-4.39883	1.08837579030908e-05	2.33971e-05
CUFF.4458	409.981	-0.94425	0.214697	-4.39805	1.09226940861044e-05	2.34779e-05
CUFF.7311	554.381	-1.55791	0.354299925377174	-4.39715	1.09683229498517e-05	2.3573e-05
CUFF.1091	40.7798	2.21528	0.504003817187247	4.39536	1.10588974131094e-05	2.37647e-05
CUFF.10370	53.2353	1.98535	0.451699250436061	4.39528	1.10629321745731e-05	2.37704e-05
CUFF.18419	60.073	1.5049	0.342400168060602	4.39516	1.10689e-05	2.37804e-05
CUFF.16270	142.305	1.11552	0.253815839883831	4.39501	1.10765145475021e-05	2.37937e-05
CUFF.1084	70.5554	1.58465	0.360579052834584	4.39474	1.10907517955402e-05	2.38213e-05
CUFF.11410	686.833	3.22237	0.733366482508328	4.39394	1.11314521044555e-05	2.39057e-05
CUFF.9976	430.779	0.623879635794092	0.142013765248777	4.39309	1.11749446998822e-05	2.39962e-05
CUFF.14202	235.853	0.861355871680624	0.196090623226747	4.39264	1.11982e-05	2.4043e-05
CUFF.9105	90.475	1.98868	0.452773110596662	4.39222	1.12198392574294e-05	2.40866e-05
CUFF.15	59.8268	1.74355	0.397015034926347	4.39165	1.12491443132835e-05	2.41465e-05
CUFF.18499	22.6577	2.33027	0.530618588064842	4.3916	1.12518993076627e-05	2.41494e-05
CUFF.2817	72.6882	1.98888	0.452908052939342	4.39136	1.12645391710371e-05	2.41735e-05
CUFF.15434	982.589	0.821669423534417	0.187119014970764	4.39116	1.12747838681543e-05	2.41925e-05
CUFF.17810	95.6652	1.72966	0.393937830737304	4.3907	1.1298820553909e-05	2.42411e-05
CUFF.11444	215.501	1.50804	0.343536983174031	4.38976	1.13476525300527e-05	2.43428e-05
CUFF.13361	406.85	-0.652545601594245	0.148676	-4.38903	1.13856541231625e-05	2.44213e-05
CUFF.14560	759.162	-0.964569666195157	0.219769815364324	-4.389	1.13873196688291e-05	2.44218e-05
CUFF.4117	528.67	1.05634	0.240682294568907	4.38895	1.13897701197293e-05	2.4424e-05
CUFF.777	296.238	1.14343	0.260561348595428	4.38835	1.14213540018482e-05	2.44887e-05
CUFF.7059	1977.15	0.614729401372424	0.140127641730788	4.38692	1.14964610120467e-05	2.46467e-05
CUFF.3734	73.8172	1.97277	0.449725726713721	4.38661	1.15131399832968e-05	2.46794e-05
CUFF.7742	1069.33	-0.566670772202253	0.129189860141169	-4.38634	1.15273391190065e-05	2.47068e-05
CUFF.13582	995.408	-0.579591403567958	0.132141853513299	-4.38613	1.1538495316078e-05	2.47276e-05
CUFF.16382	2155.86	0.638599801727744	0.145671236852905	4.38384	1.1660393376869e-05	2.49857e-05
CUFF.1901	18.8167	1.84143	0.420116623218542	4.38314	1.16978619540157e-05	2.50629e-05
CUFF.14898	1652.59	-0.399651	0.0911894734839634	-4.38265	1.17246139758483e-05	2.51146e-05
CUFF.15835	325.998	-0.763042	0.174105438703531	-4.38264	1.17248788525548e-05	2.51146e-05
CUFF.17006	611.282	0.547153887246275	0.124876965236265	4.38154	1.17841371747445e-05	2.52384e-05
CUFF.1316	214.271	1.44615	0.330087436043739	4.3811	1.18080278382319e-05	2.52864e-05
CUFF.3077	282.483	1.27246	0.290482600794078	4.38049	1.18411039828472e-05	2.53541e-05
CUFF.15561	286.189	-0.729751317144618	0.166608705206582	-4.38003	1.18662349858001e-05	2.54047e-05
CUFF.18564	30.7749	2.31961	0.529602698807162	4.37991	1.18726654164296e-05	2.54153e-05
CUFF.13006	291.399	1.6119	0.368059915688372	4.37946	1.18974472093504e-05	2.54652e-05
CUFF.16525	379	0.822385637766428	0.187798401837047	4.37909	1.19177266053093e-05	2.55055e-05
CUFF.9372	2023.81	-0.894444690557094	0.204263751663133	-4.37887	1.19295524362303e-05	2.55276e-05
CUFF.2377	1098.22	1.00079	0.228587138678327	4.37817	1.19679363783337e-05	2.56066e-05
CUFF.17183	41.465	1.80981	0.413445	4.3774	1.20104391232374e-05	2.56943e-05
CUFF.2724	1279.06	-0.747413	0.170745691060156	-4.37735	1.20132739156645e-05	2.56972e-05
CUFF.15940	404.82	-0.865115489144372	0.197722194215281	-4.37541	1.21204940185969e-05	2.59233e-05
CUFF.13596	132.431	1.75711	0.401615283581047	4.37511	1.21372618599135e-05	2.5956e-05
CUFF.8960	210.402	-0.806611717740103	0.184417717744695	-4.37383	1.22085551255466e-05	2.61052e-05
CUFF.6904	43.8602	2.71812	0.621525944635596	4.3733	1.22382943290493e-05	2.61656e-05
CUFF.8704	75.28	2.19976	0.503062329488189	4.37273	1.2270304419603e-05	2.62308e-05
CUFF.4500	1815.12	0.797586509865786	0.182417030676527	4.37232	1.22930449362879e-05	2.62751e-05
CUFF.11848	338.112	1.0354	0.236809104057095	4.37231	1.22941006170626e-05	2.62751e-05
CUFF.9612	54.5662	2.2807	0.521631148271256	4.37224	1.22977879931735e-05	2.62797e-05
CUFF.14649	67.7443	5.6567	1.29382	4.3721	1.23058347737461e-05	2.62937e-05
CUFF.6297	496.343	-0.683874774322473	0.156446331254731	-4.37131	1.23505602650928e-05	2.63856e-05
CUFF.15826	742.09	0.499344085401253	0.114232867425916	4.37128	1.23519096589315e-05	2.63856e-05
CUFF.9336	158.621	-1.44652	0.330919556246614	-4.37122	1.23555744568139e-05	2.63902e-05
CUFF.5193	157.793	1.36203	0.311626222188161	4.37071	1.23843566897126e-05	2.64484e-05
CUFF.16531	87.977	2.09019	0.478235815795446	4.37062	1.23892381122207e-05	2.64555e-05
CUFF.5894	125.042	1.63271	0.373609	4.37011	1.24183385632334e-05	2.65144e-05
CUFF.9108	25.4204	1.96457	0.449601808801064	4.36959	1.24481361430058e-05	2.65747e-05
CUFF.5232	3870.67	0.593967987437788	0.135948	4.36907	1.24775798647358e-05	2.66343e-05
CUFF.6348	403.268	-0.736011560035692	0.168461	-4.36904	1.24795159271019e-05	2.66351e-05
CUFF.4623	910.827	-0.435572869526466	0.0997016062032196	-4.36876	1.2495123645972e-05	2.66651e-05
CUFF.214	41.1389	2.07455	0.474962026938662	4.36783	1.25489629087045e-05	2.67759e-05
CUFF.11711	606.001	-0.799426297734779	0.183027008568139	-4.36781	1.25501421260078e-05	2.67759e-05
CUFF.457	45.9737	2.05248	0.469934617859715	4.36759	1.25626817763269e-05	2.6796e-05
CUFF.13558	44.4923	1.53635	0.351762100811609	4.36759	1.25624198113833e-05	2.6796e-05
CUFF.10087	185.957	-1.44497	0.330875276067115	-4.36711	1.25903822974356e-05	2.68518e-05
CUFF.15476	267.866	1.41078	0.323065577281128	4.36685	1.26051896985718e-05	2.68801e-05
CUFF.11005	628.162	-0.674125526372644	0.154401440730494	-4.36606	1.26509347157031e-05	2.69743e-05
CUFF.9728	398.602	-0.824645564872764	0.188882316199227	-4.36592	1.26587327303995e-05	2.69876e-05
CUFF.10801	638.577	0.917053148023875	0.210070698917324	4.36545	1.26861276621134e-05	2.70426e-05
CUFF.3864	89.861	1.54655	0.354283830761838	4.36529	1.2695648249567e-05	2.70596e-05
CUFF.15629	756.457	-0.579992014322325	0.132890965765055	-4.36442	1.27460371177258e-05	2.71636e-05
CUFF.11786	316.918	-0.736175867296899	0.168678472779445	-4.36437	1.27487559446812e-05	2.71661e-05
CUFF.1973	13998.6	1.48436	0.340134531518489	4.36404	1.27683016604544e-05	2.72044e-05
CUFF.1299	62.2623	1.62189	0.371658791932625	4.36393	1.27748622996227e-05	2.7215e-05
CUFF.8835	14.0231	2.83708	0.650138097110246	4.3638	1.27820031970924e-05	2.72268e-05
CUFF.7463	56.3712	-1.70876	0.391582665992813	-4.36372	1.27868283630111e-05	2.72304e-05
CUFF.16625	14529	0.615834	0.141125837648384	4.36372	1.27867920604275e-05	2.72304e-05
CUFF.12275	633.477	0.809759	0.185598954473649	4.36295	1.28319033052628e-05	2.7323e-05
CUFF.15954	18.3711	2.18688	0.501285494816377	4.36254	1.28558192981009e-05	2.73706e-05
CUFF.11256	578.757	1.24487	0.285401100603897	4.36182	1.28983240339977e-05	2.74577e-05
CUFF.5280	1164.19	-0.433434854188552	0.0993827937534499	-4.36127	1.29311717036026e-05	2.75242e-05
CUFF.10916	393.179	-1.05505	0.241930492155242	-4.36096	1.29492432861746e-05	2.75593e-05
CUFF.9840	1322.02	0.753390534152222	0.172770711453183	4.36064	1.29683746605814e-05	2.75966e-05
CUFF.5366	389.674	-0.566714	0.129966205182969	-4.36047	1.29782268280897e-05	2.76141e-05
CUFF.18506	27.2354	2.83029	0.649094998169244	4.36036	1.29846175027723e-05	2.76243e-05
CUFF.7292	114.092	-2.12434	0.487300185250415	-4.3594	1.30419925267544e-05	2.7743e-05
CUFF.6554	352.267	0.880980939752552	0.202133255958076	4.35842	1.31006822652981e-05	2.78644e-05
CUFF.7387	703.798	0.589448252605729	0.135271415070965	4.35752	1.31542900258168e-05	2.7975e-05
CUFF.11125	275.341	0.752129877269266	0.172663	4.35606	1.32424744142119e-05	2.8159e-05
CUFF.10602	502.305	-1.08848	0.249885202009833	-4.35594	1.32498688010637e-05	2.81713e-05
CUFF.4448	554.91	1.30013	0.298478	4.35587	1.32537456249839e-05	2.8176e-05
CUFF.8866	200.278	-1.60306	0.368026778456905	-4.35582	1.32572305802201e-05	2.818e-05
CUFF.7765	1012.16	-0.481618205352412	0.110575	-4.35559	1.32707108508657e-05	2.82052e-05
CUFF.8383	389.113	0.917221	0.210598617598102	4.3553	1.32882245743519e-05	2.82389e-05
CUFF.395	87.4454	1.31671	0.302348100707013	4.35495	1.33098908325832e-05	2.82815e-05
CUFF.6923	80.1652	1.89866	0.435996673819999	4.35475	1.33217755298487e-05	2.83032e-05
CUFF.14705	573.006	-0.552397510104873	0.126851960621214	-4.35466	1.33271924019208e-05	2.83113e-05
CUFF.11836	2314.22	1.47468	0.338657305277771	4.35448	1.33384581953251e-05	2.83317e-05
CUFF.4772	3014.16	1.02795	0.236073487614598	4.35438	1.3344426611393e-05	2.83409e-05
CUFF.11627	54.18	1.58909	0.364968657525251	4.35404	1.33651632831785e-05	2.83814e-05
CUFF.4801	2843.29	0.585026975784263	0.134365431689598	4.354	1.3367622271134e-05	2.83832e-05
CUFF.15372	15457.2	-0.551092938754188	0.126574382903861	-4.35391	1.33733195882356e-05	2.83918e-05
CUFF.394	15.6792	2.49317	0.572678644554886	4.35353	1.33964645265902e-05	2.84374e-05
CUFF.7902	74.3264	-1.10926	0.254806940973659	-4.35334	1.34077724812354e-05	2.84552e-05
CUFF.12206	582.298	-0.642643014315806	0.147620818763916	-4.35334	1.34081450977952e-05	2.84552e-05
CUFF.10362	554.076	0.588154097790076	0.135120587540679	4.35281	1.34404292568389e-05	2.85202e-05
CUFF.15514	180.491	-1.28505	0.295391771632531	-4.35031	1.35944599673217e-05	2.88435e-05
CUFF.17199	114.859	1.61352	0.370923968939375	4.34999	1.36143755702571e-05	2.88822e-05
CUFF.10866	2151.05	0.658525245268939	0.151392554353438	4.34979	1.36270320382692e-05	2.89055e-05
CUFF.13701	785.026	0.749820957290498	0.172388026621093	4.34961	1.36378876272983e-05	2.8925e-05
CUFF.16611	237.227	-0.997371644218264	0.229322565536488	-4.34921	1.36629783471792e-05	2.89746e-05
CUFF.5840	277.797	-1.01796	0.234062094069902	-4.34911	1.36690149569343e-05	2.89839e-05
CUFF.13317	93.4589	1.16903	0.268827433276414	4.34862	1.36999478377411e-05	2.90459e-05
CUFF.6134	176.566	1.63964	0.377062877804606	4.34844	1.37106638294188e-05	2.90651e-05
CUFF.7101	29.6772	2.02061	0.464745	4.34777	1.37527509175702e-05	2.91507e-05
CUFF.2245	19.459	1.94382	0.447110955257779	4.34751	1.37689962546648e-05	2.91815e-05
CUFF.2689	11.911	4.17178	0.959746095116079	4.34676	1.38164288108688e-05	2.92785e-05
CUFF.3286	13.2945	2.65694	0.611285274503844	4.34648	1.38341377250785e-05	2.93124e-05
CUFF.14947	524.745	1.83434	0.422057538808567	4.34619	1.38519616722135e-05	2.93466e-05
CUFF.15522	911.252	0.601642159542971	0.138431593493688	4.34613	1.38558378750165e-05	2.93512e-05
CUFF.2339	18.1521	2.02384	0.465718177610667	4.34562	1.38880043390236e-05	2.94157e-05
CUFF.1806	3225.52	0.794875	0.182966274529681	4.34438	1.39671037484053e-05	2.95796e-05
CUFF.1727	42.9213	1.14701	0.264040645072655	4.34405	1.39877758731757e-05	2.96198e-05
CUFF.18401	68.8489	2.13228	0.490895	4.34367	1.40121244030468e-05	2.96677e-05
CUFF.3895	2429.77	-0.734504273798034	0.169103305620445	-4.34352	1.40215123788436e-05	2.96839e-05
CUFF.6462	170.098	-0.896756	0.206504676800871	-4.34255	1.40840723294471e-05	2.98127e-05
CUFF.6201	1601.09	-0.355782896856425	0.0819367933676936	-4.34216	1.41086917752441e-05	2.98611e-05
CUFF.3427	190.568	-0.856091975194731	0.197166169381848	-4.34198	1.41203049435317e-05	2.98821e-05
CUFF.11193	103.493	2.84904	0.656627299903261	4.3389	1.43199110033472e-05	3.03008e-05
CUFF.2435	87.2432	1.64889	0.380072389322481	4.33837	1.43544921836833e-05	3.03702e-05
CUFF.10900	1062.94	-0.519733417652457	0.119817218915365	-4.33772	1.43969106054305e-05	3.04562e-05
CUFF.13825	67.9154	2.66498	0.614481061606632	4.33696	1.44466959491938e-05	3.05578e-05
CUFF.5621	54.0534	-1.59987	0.368908990397571	-4.33676	1.44597771619023e-05	3.05817e-05
CUFF.14487	1730.13	0.599492354089433	0.138236973061985	4.3367	1.44637473130293e-05	3.05864e-05
CUFF.2968	4.50244	6.05304	1.39594	4.33618	1.44979218270281e-05	3.06549e-05
CUFF.18066	331.592	-0.648302469393618	0.149535048485273	-4.33545	1.45458949143402e-05	3.07525e-05
CUFF.12262	353.25	0.683951679129538	0.157779425038381	4.33486	1.45853081532732e-05	3.08321e-05
CUFF.13771	14.0482	2.43856	0.562642419551217	4.33412	1.46344025641446e-05	3.09321e-05
CUFF.14662	315.96	1.09097	0.251745990853355	4.33362	1.46678540016418e-05	3.0999e-05
CUFF.17349	267.596	-1.04518	0.241231660888788	-4.33269	1.47298439592217e-05	3.11262e-05
CUFF.521	144.604	1.38801	0.320427180164206	4.33175	1.47927651229616e-05	3.12553e-05
CUFF.11940	61.105	2.04887	0.473033924780333	4.33134	1.48202516452929e-05	3.13096e-05
CUFF.14808	187.102	1.21869	0.281371541362225	4.33126	1.48260928974926e-05	3.13181e-05
CUFF.13922	245.933	-1.16965	0.270106243679221	-4.33035	1.48872710277126e-05	3.14435e-05
CUFF.13721	648.321	0.910652386271527	0.210303813243093	4.33018	1.48990659147211e-05	3.14645e-05
CUFF.10647	1227.28	0.612316071882116	0.141412794924548	4.32999	1.49115711043899e-05	3.14871e-05
CUFF.6292	89.9423	1.38587	0.320075045313385	4.32983	1.49222516996198e-05	3.15058e-05
CUFF.16577	52.4101	1.64663	0.380339355133061	4.32938	1.49530920625167e-05	3.1567e-05
CUFF.15320	635642	2.23464	0.516304477590165	4.32815	1.50364963546878e-05	3.17392e-05
CUFF.701	231.834	1.30321	0.301108	4.32806	1.50431449282824e-05	3.17494e-05
CUFF.16626	174.354	0.944490652378779	0.218311537862846	4.32634	1.51605102666505e-05	3.19932e-05
CUFF.14048	302.852	2.83173	0.654544960838486	4.32625	1.51668585889315e-05	3.20026e-05
CUFF.3054	80.687	1.67406	0.386974697186494	4.32601	1.51833547390466e-05	3.20335e-05
CUFF.8446	519.815	-0.596262252905393	0.137850748717025	-4.32542	1.52242177928726e-05	3.21158e-05
CUFF.3598	107.183	-1.03694	0.239776339392816	-4.32462	1.52793894228444e-05	3.22283e-05
CUFF.4548	10.8043	4.50967	1.04307	4.32346	1.53598279299053e-05	3.2394e-05
CUFF.559	333.497	1.97241	0.456213146892031	4.32344	1.53618219852696e-05	3.23942e-05
CUFF.304	1553.44	0.898349766827916	0.207831859122707	4.32248	1.54282675287158e-05	3.25304e-05
CUFF.10367	205.462	1.52649	0.353171	4.32225	1.5444766278017e-05	3.25612e-05
CUFF.10959	93.4093	1.77377	0.410410511141898	4.32194	1.54663840659715e-05	3.26028e-05
CUFF.9689	180.456	1.77512	0.410731018972622	4.32186	1.54719374429283e-05	3.26105e-05
CUFF.17520	681.934	0.736164533911031	0.170385556190658	4.32058	1.55619178759187e-05	3.27961e-05
CUFF.17381	799.213	0.530744284755736	0.122850120075717	4.32026	1.5584647651369e-05	3.284e-05
CUFF.17288	1174.01	-0.523870527481093	0.121285	-4.31933	1.56502597141583e-05	3.29743e-05
CUFF.8210	485.527	-0.481816931428102	0.111598123514785	-4.31743	1.57857440049337e-05	3.32557e-05
CUFF.2949	33.6329	2.06336	0.477963074320819	4.31698	1.58177444312702e-05	3.3319e-05
CUFF.10658	83.6141	1.9079	0.442055893879148	4.31597	1.58903509054879e-05	3.34679e-05
CUFF.3102	1096.36	2.34541	0.543521618439642	4.31521	1.59451089615221e-05	3.35791e-05
CUFF.12461	22.3477	2.18781	0.507026	4.315	1.59603681611369e-05	3.36071e-05
CUFF.481	117.223	1.90386	0.441254534076162	4.31466	1.59849306114521e-05	3.36547e-05
CUFF.10993	40.7202	2.45667	0.569399222078602	4.31449	1.59972153438924e-05	3.36765e-05
CUFF.8817	260.519	-1.07429	0.249051177186558	-4.31352	1.60675109071181e-05	3.38204e-05
CUFF.13351	982.599	-0.702942647932977	0.162964770749581	-4.31346	1.60716427068701e-05	3.38249e-05
CUFF.284	433.386	-0.701243326715826	0.162595903382717	-4.3128	1.61201209795237e-05	3.39228e-05
CUFF.2581	25.5841	-2.27468	0.527448013007527	-4.31262	1.61331985907995e-05	3.39462e-05
CUFF.451	129.903	-1.53917	0.356944473792127	-4.31206	1.61742153063049e-05	3.40284e-05
CUFF.14916	66.91	1.80801	0.419301631256271	4.31197	1.61808516114174e-05	3.40382e-05
CUFF.4677	343.349	-0.917449584971378	0.212780725289349	-4.31171	1.61994046600593e-05	3.4073e-05
CUFF.313	825.72	1.15447	0.267781000644961	4.31124	1.62339697562281e-05	3.41416e-05
CUFF.7554	312.725	0.875990440425927	0.203196	4.31106	1.62475095216851e-05	3.41659e-05
CUFF.5033	429.003	-0.648541236065823	0.150448634992579	-4.31072	1.62727287590228e-05	3.42148e-05
CUFF.2551	342.934	-1.2913	0.299559	-4.31066	1.62766263399434e-05	3.42188e-05
CUFF.8141	88.7668	1.77934	0.412783894775212	4.31058	1.62827591295773e-05	3.42275e-05
CUFF.16667	1343.7	-0.442353086905817	0.102624272302406	-4.31041	1.62949286241652e-05	3.42489e-05
CUFF.17104	290.349	-0.868406910882212	0.201497	-4.30978	1.63420422332209e-05	3.43438e-05
CUFF.1033	39.5488	2.0754	0.481611070054063	4.30929	1.63779740172573e-05	3.44151e-05
CUFF.16263	626.8	0.921354810973869	0.213858854177437	4.30824	1.64560365447426e-05	3.45749e-05
CUFF.5641	132.425	-0.961093855301241	0.223116820415284	-4.30758	1.65049398448832e-05	3.46734e-05
CUFF.13307	111.816	1.50018	0.348303775320594	4.3071	1.65406255480872e-05	3.47442e-05
CUFF.15871	272.681	-0.643165893913879	0.149331889235306	-4.30696	1.65516429777432e-05	3.47631e-05
CUFF.11124	174.073	-1.39824	0.324688790721328	-4.30641	1.65924795796522e-05	3.48446e-05
CUFF.16644	82.8503	1.71	0.397094190249592	4.30629	1.66014409285395e-05	3.48592e-05
CUFF.2691	225.845	-1.13836	0.264372602023684	-4.30588	1.66322284982989e-05	3.49111e-05
CUFF.7073	196.878	-0.767647087276432	0.178278133511841	-4.3059	1.6631124553647e-05	3.49111e-05
CUFF.10935	98.4405	2.00792	0.466315533479338	4.30593	1.66289167226457e-05	3.49111e-05
CUFF.17357	74.5218	1.78482	0.414551073202274	4.30544	1.66657303864555e-05	3.49772e-05
CUFF.12111	282.569	0.784159886567601	0.182133675074179	4.30541	1.66677817410089e-05	3.49772e-05
CUFF.7722	706.625	1.12223	0.260682286928745	4.30498	1.66997210202582e-05	3.504e-05
CUFF.11359	164.868	1.50436	0.349577	4.30337	1.68216791851883e-05	3.52916e-05
CUFF.17035	37.265	3.17993	0.739147424592573	4.30216	1.69140422314784e-05	3.5481e-05
CUFF.8746	308.599	-0.997590960710808	0.231903732139056	-4.30175	1.6945747148763e-05	3.55432e-05
CUFF.12128	131.802	0.918743680888613	0.213596616071399	4.3013	1.69796994104049e-05	3.56101e-05
CUFF.9354	48.7997	2.16643	0.503688370337854	4.30112	1.69934782958962e-05	3.56347e-05
CUFF.12100	282.203	0.936008673387095	0.217634791308544	4.30082	1.70165091755833e-05	3.56786e-05
CUFF.3263	44.8557	2.26987	0.527785776421058	4.30074	1.70227865845413e-05	3.56875e-05
CUFF.8795	35.1313	2.03661	0.473858	4.29794	1.7239357700382e-05	3.61371e-05
CUFF.4820	85.3785	1.8204	0.423561	4.29785	1.72462915395574e-05	3.61473e-05
CUFF.8076	6360.14	0.614595169976958	0.143003025728061	4.29778	1.72519297851967e-05	3.61547e-05
CUFF.2761	415.343	0.910594925598694	0.211883432870662	4.29762	1.72640159141447e-05	3.61756e-05
CUFF.3735	129.581	-0.701084460279516	0.163206963675925	-4.29568	1.74160722094623e-05	3.64898e-05
CUFF.16710	43.6891	-1.29062	0.300480158349165	-4.29518	1.74554624231321e-05	3.65679e-05
CUFF.10675	394.642	-1.16496	0.271272757149404	-4.29443	1.75140684120038e-05	3.66862e-05
CUFF.15163	159.428	1.71575	0.399553738778278	4.29417	1.75346584659555e-05	3.67249e-05
CUFF.17903	346.946	1.02648	0.239044061959613	4.2941	1.75402764124935e-05	3.67322e-05
CUFF.11680	298.802	-1.44122	0.335711862275973	-4.29304	1.76243852669609e-05	3.69039e-05
CUFF.16053	398.291	-0.777894759116316	0.181237166258888	-4.29214	1.76961649676425e-05	3.70497e-05
CUFF.4502	48.958	1.85736	0.432743081741871	4.29206	1.77024195892896e-05	3.70583e-05
CUFF.3165	304.005	-1.0935	0.254805413404575	-4.29151	1.77462448944658e-05	3.71455e-05
CUFF.12072	3542.81	1.03776	0.241898668582968	4.29005	1.78630445444944e-05	3.73855e-05
CUFF.1782	451.978	-0.657542588801539	0.153303066553911	-4.28917	1.79343778258337e-05	3.75302e-05
CUFF.4249	220.007	-1.04723	0.244159064925665	-4.28913	1.79376456428824e-05	3.75325e-05
CUFF.2875	2790.1	-0.638777070968313	0.148961292670296	-4.28821	1.80120036880533e-05	3.76754e-05
CUFF.4654	464.104	-0.506922816896788	0.118214104091088	-4.28818	1.80146791191725e-05	3.76754e-05
CUFF.14031	83.071	1.55722	0.363142095363958	4.28819	1.8013136247046e-05	3.76754e-05
CUFF.17532	880.595	0.511925	0.119380584592335	4.28818	1.80144256909339e-05	3.76754e-05
CUFF.10619	307.578	0.628444307969763	0.146556825219167	4.28806	1.80241253499881e-05	3.76906e-05
CUFF.180	83.1674	1.75584	0.409579799469361	4.28692	1.81166042269436e-05	3.78794e-05
CUFF.5440	304.005	-0.913183417425274	0.213080278097029	-4.28563	1.8222133921711e-05	3.80954e-05
CUFF.4598	51.192	-1.2734	0.297156443877348	-4.28528	1.82505350245862e-05	3.81502e-05
CUFF.9997	29.2669	2.14393	0.500325427588448	4.28507	1.82681261074742e-05	3.81823e-05
CUFF.12590	453.941	1.46545	0.342026168087416	4.28461	1.83063059729752e-05	3.82575e-05
CUFF.11589	2098.48	-0.489855683548245	0.114349133622321	-4.28386	1.83678486021772e-05	3.83814e-05
CUFF.3683	2093.4	0.34774	0.0811924774372992	4.28291	1.84462258252711e-05	3.85406e-05
CUFF.11380	556.519	0.827567711896352	0.193228930951798	4.28284	1.84526652235432e-05	3.85493e-05
CUFF.13224	272.13	1.21174	0.282946160987408	4.2826	1.8472608138074e-05	3.85863e-05
CUFF.12719	315.258	-0.711837624229439	0.166245	-4.28186	1.85336e-05	3.8709e-05
CUFF.7160	313.503	-0.857465	0.200269500501069	-4.28156	1.85589654911592e-05	3.87573e-05
CUFF.8322	207.601	0.668459553173757	0.15614	4.28115	1.85929247528462e-05	3.88236e-05
CUFF.3644	1154.42	1.03766	0.242427505734737	4.28029	1.8664878750852e-05	3.89691e-05
CUFF.14783	300.256	-0.859571825136707	0.200838074133209	-4.27992	1.86956594611351e-05	3.90286e-05
CUFF.3360	44.3163	2.67462	0.625388114957209	4.27674	1.8964730427515e-05	3.95808e-05
CUFF.14512	969.02	0.754863294898834	0.176504	4.27675	1.89644051125692e-05	3.95808e-05
CUFF.13476	30.8825	2.25307	0.526884844154002	4.27621	1.90100839672369e-05	3.96706e-05
CUFF.10059	153.935	-0.886378462660033	0.207292491058492	-4.27598	1.90298651122047e-05	3.97071e-05
CUFF.13461	154.5	-2.13687	0.499744	-4.27592	1.90348640671411e-05	3.97127e-05
CUFF.2964	55.3815	1.37649	0.322029751692621	4.27442	1.9163470428549e-05	3.99762e-05
CUFF.1380	645.541	1.03	0.240991066611241	4.27403	1.9197005818321e-05	4.00413e-05
CUFF.17786	46.3573	1.83047	0.428281918681559	4.27399	1.92003123391498e-05	4.00434e-05
CUFF.3908	63.53	1.84116	0.430816237064273	4.27365	1.9229529866717e-05	4.00995e-05
CUFF.8587	300.8	-0.611771281230038	0.143156	-4.27346	1.9245949379087e-05	4.01289e-05
CUFF.10410	185.293	1.5743	0.368534437057424	4.27177	1.93923938838107e-05	4.04293e-05
CUFF.7413	111.943	1.59524	0.373482961267201	4.27126	1.94370463359459e-05	4.05175e-05
CUFF.14561	156.092	1.90271	0.445613	4.26987	1.95585132124263e-05	4.07658e-05
CUFF.16506	240.737	1.1014	0.257962760187109	4.26962	1.95805540417288e-05	4.08068e-05
CUFF.18328	20.3651	2.53593	0.594040779378497	4.26894	1.96403230987575e-05	4.09264e-05
CUFF.10282	137.504	-0.828834236274185	0.194188288037578	-4.2682	1.97057591365325e-05	4.10578e-05
CUFF.13345	491.026	1.10627	0.259200224972037	4.26802	1.97213062238928e-05	4.10853e-05
CUFF.3345	73.3003	1.76498	0.413583117411827	4.26754	1.97641411598296e-05	4.11695e-05
CUFF.2024	275.309	-0.547427	0.128279	-4.26748	1.97689373046207e-05	4.11745e-05
CUFF.16108	681.457	0.518780206325202	0.121582633089693	4.26689	1.98213288988551e-05	4.12787e-05
CUFF.7497	38.962	1.52475	0.357384330014074	4.26643	1.98627142317828e-05	4.13599e-05
CUFF.113	147.901	-1.18644	0.278115837944745	-4.26598	1.99027286507689e-05	4.14382e-05
CUFF.4948	41.0204	3.0131	0.706389	4.26549	1.99463951705035e-05	4.15241e-05
CUFF.13148	150.983	1.67537	0.392867514414521	4.26446	2.00385546606383e-05	4.17109e-05
CUFF.4023	17.1457	2.54499	0.596911109519265	4.2636	2.01158025793717e-05	4.18667e-05
CUFF.7909	143.838	1.98446	0.46547	4.26336	2.01375909488177e-05	4.1907e-05
CUFF.13045	91.4688	1.5707	0.368468479302547	4.26278	2.01903738365887e-05	4.20118e-05
CUFF.8758	45.9712	-1.33123	0.312298366749136	-4.26269	2.01981304651548e-05	4.20228e-05
CUFF.5126	307.3	-0.990790045868709	0.232515200131226	-4.26118	2.03346743354825e-05	4.23018e-05
CUFF.1405	21.831	2.36842	0.556010576424663	4.25967	2.04726982089809e-05	4.25838e-05
CUFF.11982	252.802	-1.12854	0.26497	-4.25912	2.05236877452359e-05	4.26847e-05
CUFF.5722	17.6192	2.77908	0.652509800113573	4.25906	2.05290976397793e-05	4.26908e-05
CUFF.12763	337.64	2.14323	0.503293811788995	4.2584	2.05893550544681e-05	4.2811e-05
CUFF.4557	1588.94	1.15767	0.27187	4.25819	2.06085588669138e-05	4.28457e-05
CUFF.10630	228.691	-0.803728223380602	0.188750165772898	-4.25816	2.0611730033887e-05	4.28472e-05
CUFF.4481	273.27	-0.861380014253683	0.202290593619595	-4.25813	2.06142384150944e-05	4.28472e-05
CUFF.529	1097.43	0.796942	0.187197030727185	4.25724	2.06969319978531e-05	4.30139e-05
CUFF.5782	3370.24	0.507570748376144	0.119233	4.25695	2.07232389651876e-05	4.30634e-05
CUFF.845	755.318	1.21823	0.286193944270843	4.25665	2.07516340963913e-05	4.31172e-05
CUFF.6245	4189.45	-0.334282016912174	0.0785419002348242	-4.2561	2.08025642546804e-05	4.32178e-05
CUFF.4273	268.325	1.35317	0.318000202362039	4.25525	2.08820156953813e-05	4.33777e-05
CUFF.2152	83.9446	-1.04539	0.245674003232172	-4.25521	2.08851711471946e-05	4.3379e-05
CUFF.1823	1509.52	0.594584341790168	0.139735278338957	4.25508	2.08977267859296e-05	4.33999e-05
CUFF.17370	53.0155	1.44956	0.340684378823445	4.25485	2.0919326789402e-05	4.34395e-05
CUFF.5837	81.88	-1.18817	0.279257389010279	-4.25475	2.09280491962307e-05	4.34524e-05
CUFF.12888	188.342	-2.57699	0.605689343827563	-4.25463	2.09393218678221e-05	4.34706e-05
CUFF.4559	2478.65	0.553004106017836	0.129988959777162	4.25424	2.09761138572772e-05	4.35417e-05
CUFF.2230	527.158	0.484607519153389	0.113914082413437	4.25415	2.09845217015649e-05	4.35539e-05
CUFF.16674	308.961	1.06568	0.250519471680212	4.25389	2.10087999145682e-05	4.35991e-05
CUFF.13124	316.803	-0.655812424159943	0.154186662837322	-4.25337	2.10580270890282e-05	4.3696e-05
CUFF.11024	344.505	-1.05699	0.248518505412073	-4.25315	2.10780995778034e-05	4.37324e-05
CUFF.2197	88.8067	1.9213	0.451805721800799	4.2525	2.1139575891623e-05	4.38508e-05
CUFF.15274	227.388	1.56383	0.367743983171332	4.25249	2.1140244462283e-05	4.38508e-05
CUFF.5919	205.75	1.62324	0.381726	4.25238	2.1150793609113e-05	4.38674e-05
CUFF.13298	92.069	-1.20565	0.283559	-4.25187	2.11995897621559e-05	4.39633e-05
CUFF.15895	1856.9	0.637190626663175	0.149892015140653	4.251	2.12820258425285e-05	4.41289e-05
CUFF.15851	461.555	1.04134	0.244990193680068	4.25056	2.13240604633443e-05	4.42108e-05
CUFF.7915	43.1119	2.3806	0.560113544450513	4.2502	2.13577282185699e-05	4.42753e-05
CUFF.15224	641.921	-0.723649162535904	0.170270941196093	-4.24999	2.13783617890966e-05	4.43127e-05
CUFF.5845	1227.91	-0.529505593300531	0.124613989472628	-4.24917	2.14567366446437e-05	4.44698e-05
CUFF.6294	54.8894	-1.23169	0.289894	-4.24876	2.14957362084722e-05	4.45453e-05
CUFF.12642	508.205	-0.497609257248995	0.117154371514885	-4.24747	2.16201571599061e-05	4.47978e-05
CUFF.11207	413.519	-0.761024215510008	0.179195904158039	-4.24688	2.16764129167203e-05	4.49089e-05
CUFF.15783	582.065	-0.549641570587597	0.129445232468024	-4.24613	2.17492328703988e-05	4.50544e-05
CUFF.2699	51.6092	2.70017	0.636026973894181	4.24537	2.18236360907234e-05	4.52031e-05
CUFF.6484	18.7711	2.17602	0.512623	4.24487	2.18719748975869e-05	4.52978e-05
CUFF.10559	761.507	0.876576963323681	0.206566331241808	4.24356	2.19999888049546e-05	4.55575e-05
CUFF.14516	233.946	-0.869074	0.204810533548214	-4.24331	2.20248380927951e-05	4.56034e-05
CUFF.11356	289.889	0.782618292388542	0.184443	4.24313	2.20418890338248e-05	4.56333e-05
CUFF.6191	469.166	-0.683081767365448	0.160990904407318	-4.24298	2.20567558911226e-05	4.56586e-05
CUFF.15244	23.512	2.54452	0.599784462257471	4.24239	2.21147683535471e-05	4.57732e-05
CUFF.12785	186.318	1.3373	0.315259225700898	4.2419	2.21636392515593e-05	4.58688e-05
CUFF.15612	185.53	1.05503	0.248750464357615	4.24132	2.22211882318059e-05	4.59824e-05
CUFF.11262	18.7792	2.63083	0.620371568640167	4.24073	2.2278991511579e-05	4.60965e-05
CUFF.13459	268.958	0.887585946929371	0.209306	4.24061	2.22914737906757e-05	4.61168e-05
CUFF.5508	24.4835	2.27387	0.536269356785116	4.24017	2.23347846944829e-05	4.62009e-05
CUFF.7670	18.5455	2.68224	0.632590126504755	4.24009	2.23426200108416e-05	4.62115e-05
CUFF.13686	239.704	-0.610476233008442	0.143982	-4.23995	2.23573838728704e-05	4.62365e-05
CUFF.12901	58.3053	1.79192	0.422680657778437	4.23942	2.24100382851884e-05	4.63399e-05
CUFF.10324	360.715	-0.490106972879946	0.115623882761501	-4.2388	2.24713771159596e-05	4.64611e-05
CUFF.17764	209.012	1.09246	0.257776895857838	4.23802	2.25502484446457e-05	4.66186e-05
CUFF.8975	490.474	-0.640244908130049	0.151081943710416	-4.23773	2.25788254629929e-05	4.66721e-05
CUFF.7402	4189.03	-0.397116707144258	0.0937267347911986	-4.23696	2.26563e-05	4.68267e-05
CUFF.18171	587.97	-0.434862998506847	0.102642826302893	-4.23666	2.26866891996055e-05	4.68838e-05
CUFF.18446	873.859	1.07936	0.254786	4.23633	2.27202883254666e-05	4.69476e-05
CUFF.10214	358.435	-1.13836	0.268768754565145	-4.23546	2.28083700608643e-05	4.7124e-05
CUFF.12019	3405.1	-0.891291338054795	0.210446	-4.23525	2.28299288841496e-05	4.71629e-05
CUFF.5690	1013.82	-1.17128	0.276654458835039	-4.23375	2.29831379448483e-05	4.74737e-05
CUFF.18162	66.4637	-1.73817	0.410555685876519	-4.23371	2.29868501259333e-05	4.74757e-05
CUFF.5135	1576.88	1.71442	0.404988222510735	4.23327	2.30317694170934e-05	4.75628e-05
CUFF.11201	584.363	-0.814045999197889	0.192333523052789	-4.23247	2.31138041943551e-05	4.77265e-05
CUFF.1661	304.381	-0.757821698083235	0.179060534475619	-4.23221	2.31406685405346e-05	4.77762e-05
CUFF.6779	21.5026	2.07978	0.491478298318943	4.23167	2.31958865856524e-05	4.78845e-05
CUFF.5278	957.304	-0.543680428483968	0.128480247482257	-4.23163	2.32007379851676e-05	4.78888e-05
CUFF.15582	150.929	-1.34739	0.318500913828766	-4.23042	2.33257855687991e-05	4.81412e-05
CUFF.14091	85.4266	1.96042	0.463556725613601	4.22908	2.34652073578343e-05	4.84231e-05
CUFF.14441	272.964	-0.713811576766752	0.168789528738024	-4.229	2.3472826846735e-05	4.84331e-05
CUFF.10117	111.464	1.13519	0.268531372826302	4.22741	2.36400714824885e-05	4.87723e-05
CUFF.7074	167.621	-1.12862	0.266986302993998	-4.22725	2.36564042415378e-05	4.88002e-05
CUFF.15719	83.5715	1.25201	0.296182502159066	4.22715	2.3666676454292e-05	4.88155e-05
CUFF.18568	104.089	2.05671	0.486745931433047	4.22543	2.38485278641209e-05	4.91847e-05
CUFF.13339	460.207	-0.595663703988217	0.140984651843396	-4.22503	2.38914063132476e-05	4.92673e-05
CUFF.17127	1162.6	1.21608	0.287833646121866	4.22493	2.39016934827476e-05	4.92826e-05
CUFF.16425	34.1475	-1.83762	0.435010030059146	-4.22431	2.3967250963272e-05	4.94119e-05
CUFF.4930	382.655	-0.696079523073336	0.164783465788409	-4.22421	2.39783237742108e-05	4.94288e-05
CUFF.646	90.5398	0.847738814037633	0.200743295158508	4.223	2.41072467096236e-05	4.96886e-05
CUFF.7800	1326.63	-0.425016359341508	0.100656015360394	-4.22246	2.41646450752625e-05	4.9801e-05
CUFF.4719	996.542	0.624325897639031	0.147859993868635	4.22241	2.41701159789818e-05	4.98063e-05
CUFF.12370	244.589	-0.711729544587001	0.168576444067166	-4.222	2.42145399251455e-05	4.98919e-05
CUFF.5307	566.818	-0.769906127490939	0.182369500307297	-4.22168	2.42485512958499e-05	4.9956e-05
CUFF.9132	19266.7	5.09556	1.20711	4.22129	2.42905453797882e-05	5.00366e-05
CUFF.592	102.631	1.54213	0.365352044282682	4.22093	2.43294705401558e-05	5.01108e-05
CUFF.14751	278.611	1.0555	0.250079	4.22066	2.4358528113528e-05	5.01646e-05
CUFF.10856	513.181	-0.808420642581575	0.191553484716482	-4.22034	2.43935216123873e-05	5.02307e-05
CUFF.17516	469.841	-0.657341017806953	0.155764036190243	-4.22011	2.44185569625351e-05	5.02762e-05
CUFF.17510	152.49	1.54893	0.367062026743435	4.21981	2.44502964785971e-05	5.03356e-05
CUFF.5248	55.4904	1.58366	0.375301061646109	4.21972	2.44607925499839e-05	5.03512e-05
CUFF.8923	29.7273	-2.22015	0.526322428958272	-4.21823	2.46230367781557e-05	5.06791e-05
CUFF.10467	264.853	1.11462	0.264281571935993	4.21754	2.46986377445068e-05	5.08287e-05
CUFF.16756	95.7007	1.62065	0.384271	4.21748	2.47051234082939e-05	5.08359e-05
CUFF.14532	308.408	0.614528005492195	0.145736346121019	4.21671	2.47891700522716e-05	5.10028e-05
CUFF.13458	64.4097	-1.67522	0.397343348931133	-4.21605	2.48613433189208e-05	5.11452e-05
CUFF.7045	214	-0.718828254976678	0.170500751863865	-4.21598	2.48692601195582e-05	5.11554e-05
CUFF.17606	586.157	-0.633089097141206	0.150171295449761	-4.21578	2.48916677996589e-05	5.11954e-05
CUFF.15597	917.731	-0.742976565844892	0.176250846231082	-4.21545	2.49281019895717e-05	5.12642e-05
CUFF.14357	353.857	-0.652036150892964	0.154702690450956	-4.21477	2.50033638869747e-05	5.14129e-05
CUFF.866	558.846	1.56758	0.372019248179974	4.21372	2.51200774272363e-05	5.16467e-05
CUFF.18157	59.7323	-1.43805	0.341286414129313	-4.21362	2.51306620408547e-05	5.16623e-05
CUFF.6027	134.762	1.5651	0.371447639891926	4.2135	2.51440925015701e-05	5.16837e-05
CUFF.21	669.977	-0.557196287006552	0.132265119976739	-4.21272	2.52310630690775e-05	5.18563e-05
CUFF.677	6574.46	-0.317829184147936	0.0754500430909816	-4.21245	2.52620832450164e-05	5.19139e-05
CUFF.6156	608.505	-0.872657831472637	0.207165724572621	-4.21237	2.52709758238761e-05	5.1926e-05
CUFF.3524	304.498	0.721975	0.171399	4.21226	2.52828993878342e-05	5.19443e-05
CUFF.13358	68.0658	1.84618	0.438305531500394	4.21208	2.5303421557057e-05	5.19803e-05
CUFF.9361	14.1197	2.24943	0.534115019111405	4.21151	2.5366658505908e-05	5.2104e-05
CUFF.11077	169.489	1.70618	0.405158484241789	4.21115	2.54072311181645e-05	5.21811e-05
CUFF.12293	540.08	-0.651753604806688	0.154772499867495	-4.21104	2.54194695664515e-05	5.22e-05
CUFF.16218	102.412	1.07195	0.254569553545698	4.21084	2.54428321299662e-05	5.22418e-05
CUFF.13102	358.517	-0.695060417530141	0.165069201914552	-4.21072	2.54556537488294e-05	5.22619e-05
CUFF.11419	363.764	0.607313475011408	0.144243362297767	4.21034	2.54987617592377e-05	5.23442e-05
CUFF.5682	176.066	-0.847327029450969	0.201262283261487	-4.21006	2.55298716251221e-05	5.24018e-05
CUFF.6	48.3534	1.77088	0.420636996286278	4.20999	2.55377737623556e-05	5.24118e-05
CUFF.15978	499.555	0.683247430026573	0.162385109148746	4.20757	2.58126418640611e-05	5.29696e-05
CUFF.12890	128.384	1.66028	0.394598998691629	4.20751	2.58203379602593e-05	5.29791e-05
CUFF.3942	51.0982	2.01304	0.478478	4.20716	2.58598540672858e-05	5.30539e-05
CUFF.15452	995.33	0.458666297096935	0.109025595519546	4.20696	2.58829165948208e-05	5.30949e-05
CUFF.10590	1086.31	-1.72303	0.409593062273324	-4.20668	2.59150090576397e-05	5.31544e-05
CUFF.4147	106.541	-1.56182	0.371542203742296	-4.2036	2.62701186019871e-05	5.38764e-05
CUFF.886	356.281	1.70663	0.406182451094546	4.20163	2.65002623246845e-05	5.43419e-05
CUFF.14187	62.146	2.36777	0.563701116657498	4.2004	2.66442263420269e-05	5.46306e-05
CUFF.738	266.032	1.6338	0.389029038576914	4.19968	2.67295904920803e-05	5.47992e-05
CUFF.14725	104.238	1.71533	0.408485951056456	4.19925	2.67801958210889e-05	5.48964e-05
CUFF.16670	726.523	-0.578788496585557	0.137844	-4.19887	2.68253477467046e-05	5.49824e-05
CUFF.1851	226.703	0.735509833567436	0.175178171521461	4.19864	2.68524473736419e-05	5.50314e-05
CUFF.8939	21.8048	2.16819	0.516423173573209	4.19847	2.6871875120015e-05	5.50647e-05
CUFF.1793	436.228	-0.682114413778222	0.162474964943025	-4.19827	2.6895713945101e-05	5.5107e-05
CUFF.16398	1100.14	-0.491803715278656	0.117146154047942	-4.19821	2.69037555343838e-05	5.51169e-05
CUFF.6978	281.264	2.17678	0.518532500378137	4.19795	2.69337283653355e-05	5.51718e-05
CUFF.14126	452.604	-0.658271817423228	0.156823454119421	-4.19753	2.69836876921603e-05	5.52676e-05
CUFF.1858	688.38	0.871042	0.207574172829221	4.19629	2.71317734851836e-05	5.55643e-05
CUFF.3043	40.0023	1.87886	0.447781563453808	4.19592	2.71765831004479e-05	5.56494e-05
CUFF.517	1332.72	-0.611887257698346	0.145830552404086	-4.19588	2.71816118851576e-05	5.56531e-05
CUFF.2378	1315.59	-0.324240115435352	0.0772809524957695	-4.1956	2.72147829144081e-05	5.57144e-05
CUFF.9750	3342.48	0.666998866105963	0.158986448459211	4.19532	2.72487826108259e-05	5.57774e-05
CUFF.16965	64.7691	-1.105	0.263391265158629	-4.19528	2.72531879105648e-05	5.57798e-05
CUFF.13484	490.836	0.727300799792168	0.173369	4.1951	2.72752377663616e-05	5.58183e-05
CUFF.7333	221.428	-0.872892855112784	0.208148018544602	-4.19362	2.7454261533169e-05	5.6178e-05
CUFF.2652	60.1516	-1.20909	0.288421737374338	-4.19211	2.7637715401994e-05	5.65467e-05
CUFF.5996	25.7618	-1.73256	0.413294274849782	-4.19207	2.76421305786205e-05	5.65491e-05
CUFF.17036	191.407	1.53738	0.366846912020885	4.19079	2.77989476267664e-05	5.68631e-05
CUFF.6690	140.668	-0.984894288799629	0.235021	-4.19067	2.78127277494414e-05	5.68846e-05
CUFF.16542	16.7329	3.01362	0.719133054116241	4.19062	2.78187e-05	5.68901e-05
CUFF.12540	90.7847	-1.87927	0.448491137554237	-4.19021	2.7869295144897e-05	5.69868e-05
CUFF.18007	33.768	-1.51331	0.361176	-4.18997	2.78996119302083e-05	5.7042e-05
CUFF.18112	62.2793	1.3902	0.331804260864073	4.18982	2.79180162025776e-05	5.70729e-05
CUFF.9758	54.7223	1.17655	0.280866813768631	4.189	2.80191594947552e-05	5.72728e-05
CUFF.9990	119.576	0.995378586020857	0.237635588082771	4.18868	2.80586130663512e-05	5.73467e-05
CUFF.13552	806.129	-0.547022698731256	0.130621955846387	-4.18783	2.81632885790525e-05	5.75538e-05
CUFF.792	819.313	1.44041	0.343997537110934	4.18726	2.82340433911039e-05	5.76916e-05
CUFF.16567	40.1289	2.21853	0.529887290262727	4.18679	2.82931319581734e-05	5.78055e-05
CUFF.12017	40.7608	1.95918	0.467974186237738	4.1865	2.83285321987337e-05	5.7871e-05
CUFF.15212	1878.31	0.742159153477421	0.177333033007079	4.18512	2.85021646937942e-05	5.82188e-05
CUFF.8266	105.74	-1.07635	0.257188194970538	-4.18506	2.85093175323996e-05	5.82265e-05
CUFF.6688	177.665	-0.769100387113897	0.183778432898193	-4.18493	2.85250506293945e-05	5.82517e-05
CUFF.12577	96.1439	1.72372	0.411895009278709	4.18485	2.85354406158532e-05	5.82592e-05
CUFF.15605	192.968	0.698819101748607	0.166987579083514	4.18486	2.85345956014638e-05	5.82592e-05
CUFF.10240	662.436	-1.32814	0.317390007510664	-4.18456	2.85718380337628e-05	5.83266e-05
CUFF.4621	50.7411	-1.31824	0.315035013084722	-4.18441	2.85902761218186e-05	5.83573e-05
CUFF.3287	15.8441	2.83049	0.676471779912543	4.1842	2.86169e-05	5.84048e-05
CUFF.8434	73.8067	1.63815	0.391522384330698	4.18404	2.86371094931405e-05	5.84391e-05
CUFF.4207	1864.68	2.24601	0.536827182824909	4.18386	2.86598420120365e-05	5.84785e-05
CUFF.3925	313.692	2.12942	0.508987585861128	4.18364	2.86882010234498e-05	5.85295e-05
CUFF.15830	131.483	1.76433	0.421801768951135	4.18285	2.87874474702276e-05	5.8725e-05
CUFF.162	107.686	1.58417	0.378757380053208	4.18254	2.88266671425822e-05	5.87958e-05
CUFF.16729	15.2088	2.54319	0.608050883728091	4.18252	2.88289737344154e-05	5.87958e-05
CUFF.13	81.4621	1.89448	0.453027339318848	4.18183	2.89169775684165e-05	5.89684e-05
CUFF.6878	947.404	-0.666218525767652	0.159321778899628	-4.18159	2.89476276910006e-05	5.90239e-05
CUFF.8726	841.813	-0.908845793068791	0.217355602711814	-4.18138	2.89748540226625e-05	5.90724e-05
CUFF.2517	79.1564	1.80336	0.431331804849896	4.18092	2.90332673096836e-05	5.91845e-05
CUFF.9880	97.219	-1.47428	0.352625	-4.18089	2.90375478743817e-05	5.91863e-05
CUFF.13658	73.2791	1.76169	0.421372615540479	4.18083	2.90449761187185e-05	5.91944e-05
CUFF.16637	174.1	1.24947	0.298972	4.17922	2.92512770865457e-05	5.96078e-05
CUFF.5513	116.516	1.53456	0.367293513655214	4.17802	2.94059331294679e-05	5.99159e-05
CUFF.6616	117.364	-1.30597	0.312622193967946	-4.17748	2.94758765769775e-05	6.00513e-05
CUFF.6339	129.385	1.5977	0.382502951968721	4.17695	2.9544009930418e-05	6.0183e-05
CUFF.2434	98.473	1.76873	0.423526227747032	4.17621	2.96409028614885e-05	6.03733e-05
CUFF.7963	51.2064	1.29016	0.308959129525505	4.17584	2.96888415159644e-05	6.04638e-05
CUFF.4139	85.9615	-0.919469292724381	0.220204986817439	-4.17552	2.97312262587965e-05	6.0543e-05
CUFF.17509	80.2298	1.57443	0.377106332878596	4.17503	2.97940687146575e-05	6.06638e-05
CUFF.7438	39.4539	1.69111	0.405268915156039	4.17281	3.00866396076134e-05	6.12522e-05
CUFF.11911	1843.51	1.08395	0.259820020587306	4.17193	3.02025473369012e-05	6.1481e-05
CUFF.15005	54.6193	-1.07001	0.256497276887551	-4.17161	3.0246e-05	6.15622e-05
CUFF.11436	100.288	2.20775	0.529318883078698	4.17092	3.03376613944906e-05	6.17414e-05
CUFF.16832	430.043	-0.506163131463683	0.121365811240093	-4.17056	3.03854964156331e-05	6.18315e-05
CUFF.15583	589.865	-1.01182	0.242661934392745	-4.16966	3.05060627019956e-05	6.20695e-05
CUFF.699	112.418	1.45525	0.349028007414597	4.16943	3.05359763468792e-05	6.21231e-05
CUFF.10524	321.168	0.785461874487896	0.188413858482288	4.16881	3.06191979509766e-05	6.2285e-05
CUFF.17126	78.5899	2.85224	0.684235081884488	4.16851	3.06599217897541e-05	6.23605e-05
CUFF.5806	25.5278	2.5159	0.603729529093666	4.16726	3.08285822678324e-05	6.26962e-05
CUFF.18	211.818	0.815404938486764	0.195695799961881	4.1667	3.09045967178251e-05	6.28434e-05
CUFF.12496	400.515	0.714033695342459	0.171376581798954	4.16646	3.09365968557363e-05	6.2901e-05
CUFF.13706	42.3251	1.7047	0.409156244011484	4.16638	3.09479698037302e-05	6.29167e-05
CUFF.14478	446.037	0.616378704661666	0.147969499008904	4.16558	3.10562737972732e-05	6.31295e-05
CUFF.6832	47.1864	-1.99341	0.478573	-4.16533	3.10903129044709e-05	6.31912e-05
CUFF.8762	92.6832	1.30228	0.312686041923158	4.16481	3.1161408383503e-05	6.33283e-05
CUFF.11554	58.0725	1.65832	0.398225256767816	4.16427	3.12346589085209e-05	6.34697e-05
CUFF.11441	372.952	-0.618559702406732	0.148542266224458	-4.1642	3.12446171582405e-05	6.34824e-05
CUFF.1621	257.71	-0.776116	0.186389278217839	-4.16395	3.12784120166232e-05	6.35436e-05
CUFF.1478	215.284	0.768440457729732	0.184597370657778	4.16279	3.14379724089936e-05	6.38602e-05
CUFF.14778	435.863	-0.477461233709522	0.114698574497478	-4.16275	3.14440665553907e-05	6.38651e-05
CUFF.9984	9.17708	2.96694	0.712816672293161	4.16228	3.15085370416094e-05	6.39885e-05
CUFF.4683	19.4096	2.75238	0.661336207390138	4.16184	3.15691452375864e-05	6.4104e-05
CUFF.15792	1988.68	0.412431257953171	0.0991004436037498	4.16175	3.15818179152305e-05	6.41222e-05
CUFF.5182	180.269	3.09128	0.742811	4.1616	3.1603e-05	6.41577e-05
CUFF.15575	192.838	-0.963158137304818	0.231452136277458	-4.16137	3.16343098670032e-05	6.42137e-05
CUFF.17052	2839.89	-0.398188398994443	0.095691645272322	-4.16116	3.1663293303579e-05	6.42574e-05
CUFF.17893	364.718	-0.714299075108519	0.171657632535759	-4.16118	3.16601206551777e-05	6.42574e-05
CUFF.8255	641.941	2.02705	0.487230464604613	4.16036	3.17751947853021e-05	6.44769e-05
CUFF.6251	125.866	1.38683	0.333359370251328	4.16015	3.18033404585272e-05	6.45265e-05
CUFF.1808	261.348	1.10162	0.264840530385067	4.15957	3.18846411089957e-05	6.46838e-05
CUFF.17600	72.9663	1.5684	0.377075357981325	4.15938	3.19110116686192e-05	6.47297e-05
CUFF.10303	1431.24	-0.484595761426827	0.116521791265218	-4.15884	3.19864542883177e-05	6.48751e-05
CUFF.1318	213.532	2.30789	0.555108081945751	4.15755	3.21673138042957e-05	6.52343e-05
CUFF.9500	19.8412	2.01285	0.484177104307277	4.15727	3.2207893053506e-05	6.53089e-05
CUFF.12261	483.715	-0.533160860829527	0.128249947849463	-4.1572	3.2217e-05	6.53197e-05
CUFF.15590	36.4248	1.69435	0.407652731158661	4.15636	3.23364404006295e-05	6.55541e-05
CUFF.17136	35.3245	2.23372	0.537491561868976	4.15582	3.24125967389106e-05	6.57008e-05
CUFF.1097	36.4479	-2.321	0.558554059063841	-4.15537	3.24763979348046e-05	6.58224e-05
CUFF.14134	511.257	0.919749185591207	0.221342567527514	4.15532	3.24832667612171e-05	6.58286e-05
CUFF.16126	285.594	1.02163	0.245886141306932	4.1549	3.25433203805035e-05	6.59425e-05
CUFF.7229	333.038	-0.947610232672464	0.228078485313318	-4.15476	3.25636240425124e-05	6.59759e-05
CUFF.13910	424.802	-0.887462707645036	0.21363	-4.1542	3.2642069453961e-05	6.61271e-05
CUFF.4003	2039.95	-0.350031733040698	0.0842620352096615	-4.15409	3.26590467617117e-05	6.61537e-05
CUFF.18097	251.734	4.7012	1.13184	4.15358	3.27313897990106e-05	6.62925e-05
CUFF.4910	299.267	1.7927	0.431656252722636	4.15308	3.28024199609975e-05	6.64286e-05
CUFF.12156	4041.35	1.47706	0.355684288073076	4.15274	3.2851916889337e-05	6.6521e-05
CUFF.5714	394.963	0.824670037250553	0.198619928991303	4.152	3.29581594115972e-05	6.67283e-05
CUFF.15343	1876.52	-0.578178489109068	0.139271757963715	-4.15144	3.30388411360266e-05	6.68838e-05
CUFF.14235	84.5015	1.51609	0.365238016638154	4.15095	3.31091533483388e-05	6.70183e-05
CUFF.14718	52.7057	1.07963	0.260260392604074	4.14827	3.35002011721758e-05	6.78019e-05
CUFF.3336	291.229	1.30744	0.315182638824889	4.1482	3.35095734952355e-05	6.78129e-05
CUFF.11278	1028.88	-0.410148145250122	0.0988855135393665	-4.14771	3.35821667528826e-05	6.79518e-05
CUFF.18033	49.3373	1.85089	0.446303787459098	4.14715	3.36639508504883e-05	6.81093e-05
CUFF.15785	115.97	1.50831	0.363702946713831	4.14711	3.36703722742555e-05	6.81143e-05
CUFF.14557	12.4967	2.35601	0.568433083789252	4.14474	3.40192243465011e-05	6.8812e-05
CUFF.8671	71.6499	1.51192	0.364852128558616	4.14393	3.41399855657449e-05	6.90482e-05
CUFF.16020	81.603	1.72062	0.415310478182739	4.14296	3.42844834882657e-05	6.93323e-05
CUFF.12152	199.694	-1.14223	0.275715	-4.14278	3.43116281987691e-05	6.9379e-05
CUFF.791	356.502	-0.643712672444404	0.155401319945279	-4.14226	3.4390015400086e-05	6.95294e-05
CUFF.4484	8.76814	3.21865	0.777117989377424	4.14177	3.44631529764037e-05	6.96691e-05
CUFF.17774	338.464	0.845352898035845	0.204106	4.14174	3.44685697951843e-05	6.96719e-05
CUFF.2170	395.304	-0.602473666395538	0.145530345409805	-4.13985	3.47534386025243e-05	7.02395e-05
CUFF.102	90.341	1.4736	0.355960053751188	4.1398	3.47608108058895e-05	7.02461e-05
CUFF.7008	221.928	1.23775	0.299006151590783	4.13956	3.47973885873806e-05	7.03118e-05
CUFF.11966	295.169	-0.614530649126283	0.148486	-4.13866	3.49346845921054e-05	7.0581e-05
CUFF.11384	3386.21	0.636973924380233	0.153930127869646	4.13807	3.50236749071584e-05	7.07525e-05
CUFF.12673	229.6	0.871726461668627	0.210694760917643	4.13739	3.51278288002113e-05	7.09546e-05
CUFF.8179	265.15	-0.476529288840648	0.115178228218391	-4.13732	3.5138455321206e-05	7.09678e-05
CUFF.4737	704.646	-0.785963901683442	0.189990125943867	-4.13687	3.52079885819136e-05	7.10939e-05
CUFF.9070	1008.61	0.507252169421108	0.122617692171058	4.13686	3.5209148651106e-05	7.10939e-05
CUFF.220	2273.1	0.635208869039229	0.153572625792671	4.13621	3.53087e-05	7.12782e-05
CUFF.18557	377.462	-0.731180740394278	0.176775413205947	-4.13621	3.53084661079858e-05	7.12782e-05
CUFF.5355	124.053	1.32316	0.319914953654498	4.13596	3.53467007387312e-05	7.13466e-05
CUFF.8145	50.5065	1.81936	0.440024839006271	4.13466	3.55473562146458e-05	7.17432e-05
CUFF.7256	55.3833	2.12182	0.513428307956621	4.13265	3.58607716001948e-05	7.23673e-05
CUFF.5348	15.2274	2.48023	0.600304197870756	4.13162	3.60222799375355e-05	7.26779e-05
CUFF.9432	514.057	1.13594	0.274938439863511	4.13161	3.60230996546627e-05	7.26779e-05
CUFF.7680	1212.28	-0.468918834711732	0.113505113729418	-4.13126	3.60784405329719e-05	7.2781e-05
CUFF.7996	177.385	-1.15157	0.278767762175148	-4.13092	3.61321328214963e-05	7.28808e-05
CUFF.16474	899.068	-0.452530117350748	0.109573094060763	-4.12994	3.6286061023412e-05	7.31828e-05
CUFF.16241	640.662	-0.500138804570312	0.121119478141621	-4.1293	3.63867492402284e-05	7.33773e-05
CUFF.9872	1363.84	1.37047	0.331902936222565	4.12913	3.6414446653633e-05	7.34245e-05
CUFF.10091	8.8013	-5.3581	1.29795	-4.12812	3.65737132753571e-05	7.3737e-05
CUFF.487	632.977	-0.547182481521025	0.132589055346461	-4.12691	3.6767763757255e-05	7.41196e-05
CUFF.6045	37.7086	1.91026	0.462982587515784	4.12599	3.69143324048273e-05	7.44064e-05
CUFF.10085	133.642	0.765168137265886	0.185456877789679	4.12585	3.69360367483568e-05	7.44414e-05
CUFF.1914	1853.92	-0.396103956161203	0.096030663743484	-4.12477	3.71112885765187e-05	7.47859e-05
CUFF.12315	66.3478	2.63583	0.639385048207724	4.12245	3.74862802470503e-05	7.55328e-05
CUFF.5442	248.431	1.16814	0.283393393699965	4.12199	3.75615520027962e-05	7.56756e-05
CUFF.7134	29.9026	2.17341	0.527294331446896	4.12182	3.75887060179996e-05	7.57215e-05
CUFF.15855	185.753	-1.15051	0.279140550308997	-4.12163	3.76208658594713e-05	7.57774e-05
CUFF.11481	411.146	-1.15749	0.280862356839992	-4.1212	3.76896423050427e-05	7.59071e-05
CUFF.18062	133.148	1.78732	0.433822262584298	4.11995	3.7896e-05	7.63137e-05
CUFF.3471	569.183	-1.05011	0.254955651099546	-4.11879	3.8087467959262e-05	7.66904e-05
CUFF.10077	1637.7	-0.448496767880921	0.108896578209009	-4.11856	3.81252219740671e-05	7.67575e-05
CUFF.17753	76.999	1.42216	0.345359	4.11791	3.82319535183631e-05	7.69634e-05
CUFF.15706	245.927	-0.755632590020504	0.183536039491752	-4.11708	3.83702615735994e-05	7.72238e-05
CUFF.16617	273.106	1.65916	0.402992780857988	4.11711	3.83658850623001e-05	7.72238e-05
CUFF.10088	32.0453	-2.05445	0.499043586378971	-4.11677	3.84217516312285e-05	7.73184e-05
CUFF.11964	9.72974	2.6928	0.654195931324197	4.1162	3.8516577160703e-05	7.75002e-05
CUFF.15394	1220.08	-0.374630470897032	0.0910314146894477	-4.1154	3.86512466144621e-05	7.77621e-05
CUFF.13929	970.489	-0.408509359476317	0.0992881730665323	-4.11438	3.88219993622405e-05	7.80965e-05
CUFF.7514	811.748	1.26645	0.307918	4.11297	3.90606010849677e-05	7.85673e-05
CUFF.16991	75.5056	1.76628	0.429448	4.1129	3.90714156137225e-05	7.85799e-05
CUFF.17869	372.044	-0.764953358051571	0.186068093885563	-4.11115	3.93697774534217e-05	7.91708e-05
CUFF.13348	63.0834	1.73583	0.422418468400228	4.10928	3.96902692137093e-05	7.9806e-05
CUFF.436	216.118	-0.786397936391739	0.191398	-4.1087	3.97891824951065e-05	7.99955e-05
CUFF.14105	780.166	1.69042	0.411481565141574	4.10813	3.98877885879505e-05	8.01844e-05
CUFF.9713	198.359	1.11325	0.271039260157041	4.10735	4.0022043890314e-05	8.0445e-05
CUFF.1958	59.1343	1.30202	0.317015484533418	4.10713	4.00607842826229e-05	8.05135e-05
CUFF.11590	156.289	-0.972593906483827	0.236827754888367	-4.10676	4.01253948058747e-05	8.06245e-05
CUFF.17128	393.368	-0.819421823591565	0.199529605482004	-4.10677	4.01233652316411e-05	8.06245e-05
CUFF.12856	82.2894	1.44471	0.352007601580423	4.10419	4.05732895755594e-05	8.1515e-05
CUFF.9066	56.8296	2.0036	0.488231264730304	4.10379	4.06443879632716e-05	8.16483e-05
CUFF.11191	81.0865	1.9947	0.486163429626248	4.10294	4.07938424511829e-05	8.1939e-05
CUFF.13146	101.349	1.72949	0.421577756019684	4.10242	4.08850359946401e-05	8.21126e-05
CUFF.16387	2504.5	-0.353914	0.0862851280645574	-4.10168	4.10164353946891e-05	8.2367e-05
CUFF.4607	45.8142	-1.96955	0.480389607330895	-4.09991	4.13313226489723e-05	8.29896e-05
CUFF.10694	233.586	-0.835228474892163	0.203730606288438	-4.09967	4.13737731659361e-05	8.30652e-05
CUFF.2	241.896	-0.770954997030194	0.188056067751506	-4.0996	4.1386156849244e-05	8.30804e-05
CUFF.3428	105.128	-1.54485	0.376842095009612	-4.09946	4.14119781086315e-05	8.31226e-05
CUFF.12484	147.665	1.99963	0.487791570009169	4.09936	4.14302226483251e-05	8.31495e-05
CUFF.1665	16.3959	1.93908	0.473035554492528	4.09923	4.14528734767613e-05	8.31853e-05
CUFF.3871	321.77	0.890416814787009	0.217244570100479	4.09868	4.15506091629127e-05	8.33717e-05
CUFF.11096	413.342	-0.612317679108373	0.149408447231891	-4.09828	4.16231253398549e-05	8.35075e-05
CUFF.13744	80.3377	1.754	0.427997757795923	4.09815	4.16458245524071e-05	8.35434e-05
CUFF.2992	50.3701	1.90312	0.464392253697268	4.09808	4.16589733139595e-05	8.356e-05
CUFF.11183	495.161	-1.10566	0.269820863574053	-4.09776	4.17170401211559e-05	8.36668e-05
CUFF.668	225.729	1.82386	0.445093184122947	4.09771	4.17261729049837e-05	8.36754e-05
CUFF.1942	106.595	1.49127	0.363961105972466	4.09733	4.17940938665549e-05	8.38018e-05
CUFF.2178	553.601	0.544827924367325	0.132983096559784	4.09697	4.18590852121755e-05	8.39224e-05
CUFF.6107	269.719	0.900200857944469	0.219733403704665	4.09679	4.18924801879783e-05	8.39796e-05
CUFF.9671	114.524	-0.913991279182325	0.223119132554234	-4.09643	4.19575385044687e-05	8.41003e-05
CUFF.5655	313.941	-0.992597570376513	0.242343119189364	-4.09584	4.20648406564061e-05	8.43055e-05
CUFF.4336	14.059	1.75366	0.428202471104341	4.0954	4.21444355819132e-05	8.44455e-05
CUFF.5993	35.0651	1.62498	0.396781141751743	4.09541	4.21426064966129e-05	8.44455e-05
CUFF.13039	236.887	-0.798834076930353	0.195061149042711	-4.0953	4.21620637974638e-05	8.4471e-05
CUFF.2502	565.78	-0.488059135299674	0.119188863015575	-4.09484	4.2246291720755e-05	8.46299e-05
CUFF.16539	496.799	-0.507611087772161	0.124006233944152	-4.09343	4.2503474300863e-05	8.51352e-05
CUFF.12104	303.995	0.758971	0.185418952488088	4.09327	4.25323360712865e-05	8.51831e-05
CUFF.12362	103.162	1.5165	0.370525281779482	4.09284	4.26123082461196e-05	8.53334e-05
CUFF.662	95.5623	1.44944	0.354383401906829	4.09004	4.31300840478448e-05	8.63602e-05
CUFF.17267	436.091	1.25136	0.305973841306422	4.08975	4.3183466323673e-05	8.64571e-05
CUFF.950	619.664	-0.847083676945416	0.207195633039593	-4.08833	4.34493804585288e-05	8.69592e-05
CUFF.3440	20.3688	2.10203	0.514151886308694	4.08834	4.34463342413935e-05	8.69592e-05
CUFF.5469	202.012	-1.04069	0.254549350801484	-4.08837	4.34412952939131e-05	8.69592e-05
CUFF.11613	1122.78	-0.588317307015702	0.143959465741766	-4.08669	4.37576424682392e-05	8.7566e-05
CUFF.13336	1530.83	-0.461305	0.112907	-4.08571	4.39414868742392e-05	8.79237e-05
CUFF.17782	46.3431	-1.88213	0.460751671610339	-4.08491	4.40940559131117e-05	8.82188e-05
CUFF.5251	81.5385	1.76821	0.432925150410164	4.08432	4.42059753374268e-05	8.84324e-05
CUFF.5481	267.429	0.974521185110623	0.238617446239987	4.08403	4.42610124289139e-05	8.85323e-05
CUFF.7291	465.691	-0.988106053022159	0.241953349971843	-4.08387	4.42917952737071e-05	8.85836e-05
CUFF.10957	358.889	-0.655687959365145	0.160556797482462	-4.08384	4.42979081598974e-05	8.85856e-05
CUFF.2333	3065.29	-0.819056497734766	0.200580848255169	-4.08342	4.43770917151517e-05	8.87336e-05
CUFF.9892	46.037	-1.53593	0.376224823570752	-4.08249	4.45564102620202e-05	8.90818e-05
CUFF.7888	261.589	-0.76451	0.187275287526269	-4.08228	4.45956735421498e-05	8.915e-05
CUFF.15527	353.015	0.534820827465933	0.131046250765878	4.08116	4.48113300550679e-05	8.95708e-05
CUFF.438	2390.53	-0.572789393632277	0.140358303051047	-4.08091	4.48600111514203e-05	8.96577e-05
CUFF.7726	809.673	-0.663058288723679	0.162483071884151	-4.08078	4.48840881703499e-05	8.96954e-05
CUFF.9319	705.019	-0.602589650415216	0.147716697309517	-4.07936	4.51597723995696e-05	9.02359e-05
CUFF.10733	96.8359	1.66496	0.408143900272678	4.07933	4.51650153222146e-05	9.02359e-05
CUFF.12625	18.9457	2.13726	0.523981	4.07888	4.52522209934738e-05	9.03997e-05
CUFF.4013	41.1451	1.60149	0.392664980676819	4.07851	4.53248273711552e-05	9.05342e-05
CUFF.5032	986.244	1.22931	0.301443063225789	4.07808	4.54091353357927e-05	9.06921e-05
CUFF.6617	226.701	-1.54664	0.379283452568603	-4.0778	4.54629827250337e-05	9.07892e-05
CUFF.4444	787.266	-0.718544426440616	0.176211926017603	-4.07773	4.54777899689862e-05	9.08082e-05
CUFF.15093	422.042	-1.12118	0.275007137394448	-4.07692	4.56352557829668e-05	9.11016e-05
CUFF.16358	11.5613	2.53592	0.622014068292861	4.07695	4.56309836419266e-05	9.11016e-05
CUFF.11623	47.6206	2.5567	0.627150122533651	4.0767	4.56798828619489e-05	9.11801e-05
CUFF.1217	2204.05	0.311046832264033	0.0763024788091661	4.0765	4.57192288767715e-05	9.12468e-05
CUFF.9794	27.4238	1.82992	0.448898239407406	4.07647	4.57238322851855e-05	9.12468e-05
CUFF.10945	23.0868	2.31946	0.569005593803774	4.07633	4.57516266231236e-05	9.12917e-05
CUFF.9014	50.8828	1.84965	0.453766640818691	4.07621	4.5775106899854e-05	9.1328e-05
CUFF.14773	162.2	1.30728	0.320744036619151	4.07578	4.58600081579103e-05	9.14868e-05
CUFF.649	5072.08	-0.666597	0.163554710836828	-4.07568	4.58791698843433e-05	9.15144e-05
CUFF.12804	560.997	-0.659882974414914	0.161911863312499	-4.07557	4.5901964205738e-05	9.15493e-05
CUFF.6728	585.163	-0.519763735349897	0.127544135176806	-4.07517	4.59812061225561e-05	9.16967e-05
CUFF.5801	1043.97	0.959280858315211	0.235447767890114	4.07428	4.61563103481486e-05	9.20247e-05
CUFF.6791	155.413	-0.999226425779419	0.245251741910372	-4.07429	4.61551767604246e-05	9.20247e-05
CUFF.4513	123.894	1.02987	0.252775705560114	4.07424	4.61657408375242e-05	9.20328e-05
CUFF.10958	43.3325	1.933	0.474464387940751	4.07407	4.61993700459395e-05	9.20893e-05
CUFF.13538	650.782	0.488797455340354	0.120006628404333	4.07309	4.63940554300936e-05	9.24666e-05
CUFF.2710	431.968	2.49202	0.611981645288251	4.07204	4.66025584678885e-05	9.28715e-05
CUFF.6869	32.8769	1.87872	0.461440348431869	4.07143	4.67253005962261e-05	9.31053e-05
CUFF.16937	2231.18	1.65703	0.407016	4.07117	4.67778460779048e-05	9.31993e-05
CUFF.4029	67.8526	3.12404	0.767399320314447	4.07094	4.68229047229865e-05	9.32783e-05
CUFF.3431	1650.23	-0.387660802594515	0.0952308378904467	-4.07075	4.68622959258138e-05	9.3346e-05
CUFF.16501	886.726	-0.548410468965388	0.134781719914722	-4.06888	4.7239931874802e-05	9.40873e-05
CUFF.6044	16.5363	2.73881	0.673262496867693	4.06796	4.74260409431749e-05	9.44471e-05
CUFF.6897	193.977	-1.04544	0.257012029612005	-4.06766	4.74874560794639e-05	9.45585e-05
CUFF.2662	73.7859	1.45098	0.356863	4.06593	4.78418920039305e-05	9.52533e-05
CUFF.1653	405.481	-0.899248493726767	0.221219	-4.06496	4.80404898438456e-05	9.56376e-05
CUFF.1650	662.233	0.932704	0.229466	4.06467	4.80995291394268e-05	9.57441e-05
CUFF.6481	301.303	1.61951	0.398478496367273	4.06423	4.81903064059134e-05	9.59138e-05
CUFF.4115	414.814	-0.694018958758893	0.170769933258269	-4.06406	4.82267786929292e-05	9.59753e-05
CUFF.9229	328.892	-0.697558653517869	0.171646862727744	-4.06392	4.82559e-05	9.60222e-05
CUFF.10938	235.495	1.32272	0.325671675624101	4.06151	4.8756047293475e-05	9.70062e-05
CUFF.4278	114.161	1.32806	0.327030132280299	4.06097	4.88683677534907e-05	9.72185e-05
CUFF.15770	130.419	-1.36677	0.336566481859363	-4.06091	4.88816043904158e-05	9.72336e-05
CUFF.12504	469.401	-0.701078045185929	0.172648210267601	-4.06073	4.89191808139965e-05	9.72971e-05
CUFF.5707	464.524	-0.599579548057079	0.147673007063992	-4.06018	4.90341051555861e-05	9.75145e-05
CUFF.13379	19.3309	2.4805	0.611176091046349	4.05857	4.9374187863453e-05	9.81795e-05
CUFF.3018	1078.33	0.496598182276284	0.122402672783376	4.05709	4.96887679719385e-05	9.87936e-05
CUFF.172	319.049	-0.457810068539336	0.112898292768749	-4.05507	5.01200730286985e-05	9.96397e-05
CUFF.16869	188.446	-0.642233647176072	0.158400804202146	-4.05448	5.02449251291118e-05	9.98764e-05
CUFF.4619	309.836	1.15178	0.284086277577512	4.05434	5.0277085367398e-05	9.99288e-05
CUFF.4157	499.089	-0.456750413453151	0.112658196898456	-4.0543	5.02841049995035e-05	9.99313e-05
CUFF.11434	14.8886	2.27453	0.561101748227214	4.05368	5.04185490689232e-05	0.000100187
CUFF.6723	46.6805	1.71199	0.422377958819151	4.05322	5.05178741142046e-05	0.000100373
CUFF.1494	1483.5	0.509356947982649	0.125701789488643	4.05211	5.07587045790134e-05	0.00010084
CUFF.6809	41.6863	2.33273	0.575739129684386	4.05171	5.08452120380695e-05	0.000101
CUFF.8748	39.5708	1.94902	0.481128033777796	4.05093	5.10141475174073e-05	0.000101324
CUFF.15524	794.861	-0.548344134849041	0.135395526439517	-4.04994	5.12301578679003e-05	0.000101741
CUFF.4886	126.661	1.30986	0.323548837113576	4.0484	5.15686524406063e-05	0.000102402
CUFF.437	346.904	-0.576162	0.142334559113669	-4.04795	5.16692698610641e-05	0.00010259
CUFF.4520	37.6611	3.35629	0.829248947713094	4.04739	5.17921923748679e-05	0.000102822
CUFF.4579	1246.06	-0.537576391911223	0.132880937392585	-4.04555	5.22005637349538e-05	0.000103621
CUFF.7219	106.383	1.47154	0.363753004106296	4.04545	5.22228536643201e-05	0.000103653
CUFF.4792	21413.3	0.507431	0.125440780326223	4.04519	5.22816789518555e-05	0.000103758
CUFF.10253	637.353	-0.552165579254295	0.136519305905762	-4.0446	5.24131977760335e-05	0.000104007
CUFF.6256	730.468	-0.407061249399272	0.100650587818445	-4.0443	5.24795139070215e-05	0.000104126
CUFF.16347	1050.9	-0.496484438991255	0.122771168928856	-4.04398	5.25508793459423e-05	0.000104256
CUFF.5931	252.344	-0.637744	0.157718870499134	-4.04355	5.26479724363751e-05	0.000104437
CUFF.7642	725.628	-0.945096926357988	0.233754007588931	-4.04313	5.27432382854605e-05	0.000104614
CUFF.13019	65.2133	1.4205	0.351377692396871	4.04267	5.28455668919896e-05	0.000104805
CUFF.6842	23.1968	2.69586	0.666921530599413	4.04224	5.29429406216766e-05	0.000104986
CUFF.13142	618.983	0.940826924126334	0.232787320082107	4.04157	5.30938699918986e-05	0.000105273
CUFF.9118	967.051	0.613022352670915	0.151693	4.04121	5.31754744545274e-05	0.000105422
CUFF.1224	886.201	-0.606672253018473	0.150138866523044	-4.04074	5.3282609236121e-05	0.000105623
CUFF.12165	55.2257	1.49106	0.369013013779987	4.04068	5.32973625185182e-05	0.00010564
CUFF.8987	28.3772	1.85145	0.458250739469409	4.04025	5.33950084883994e-05	0.000105821
CUFF.4206	52.7652	1.70499	0.422038542410461	4.03989	5.34770540116311e-05	0.000105972
CUFF.16156	6292.39	-0.376930422825117	0.0933035374917003	-4.03983	5.34899754293337e-05	0.000105985
CUFF.11930	33.577	1.70237	0.421413269281246	4.03966	5.35292507578135e-05	0.000106051
CUFF.16601	71.4057	1.48446	0.367538130547185	4.03894	5.36936691444518e-05	0.000106364
CUFF.3582	2807.15	1.77985	0.440687119698861	4.0388	5.37245293927215e-05	0.000106413
CUFF.16972	311.157	-1.31352	0.325236	-4.03867	5.3755853061564e-05	0.000106463
CUFF.14650	20.2164	4.78299	1.18467	4.03742	5.4043031272717e-05	0.000107019
CUFF.8512	22.0996	2.06322	0.511137819341094	4.03652	5.42501938384424e-05	0.000107417
CUFF.6943	20.6883	2.24941	0.557277142782108	4.03644	5.4268926240244e-05	0.000107442
CUFF.3291	3429.72	1.76809	0.438068650009351	4.03609	5.43486834790461e-05	0.000107588
CUFF.5974	977.513	-0.340581955060394	0.0843933216066445	-4.03565	5.44512095225737e-05	0.000107778
CUFF.5548	101.023	1.24558	0.308649243933156	4.03559	5.44647232040209e-05	0.000107793
CUFF.6608	17.4363	2.29809	0.569525836631288	4.03509	5.4581964879834e-05	0.000108012
CUFF.15766	9.67354	4.4143	1.09407	4.03474	5.46616960039107e-05	0.000108158
CUFF.11863	278.448	0.717969533313843	0.178027270680946	4.03292	5.50883103241323e-05	0.000108989
CUFF.4651	180.982	1.33167	0.330223733672174	4.03263	5.51562076694485e-05	0.000109099
CUFF.6304	65.2488	1.11087	0.275469714268091	4.03263	5.51563237301384e-05	0.000109099
CUFF.10185	414.265	-0.713037690555615	0.176874442475054	-4.03132	5.54641817321538e-05	0.000109695
CUFF.6787	793.994	0.775195200528406	0.192309406392554	4.03098	5.55449800143329e-05	0.000109842
CUFF.12581	10.1687	2.42759	0.602280467812694	4.03067	5.56176262858875e-05	0.000109974
CUFF.4046	133.5	0.920874732024654	0.228502680527287	4.03004	5.57675808460506e-05	0.000110257
CUFF.16125	258.44	1.07029	0.265617865594202	4.02943	5.59118044342369e-05	0.00011053
CUFF.11821	434.271	0.500432	0.124198718935923	4.02928	5.59477350381807e-05	0.000110588
CUFF.8580	1386.67	-0.332564	0.0825410743971408	-4.02907	5.59986733819802e-05	0.000110676
CUFF.10342	179.186	1.20288	0.298559457481962	4.02894	5.6028706928764e-05	0.000110723
CUFF.8687	932.502	0.814283994081917	0.202117464017636	4.02877	5.6070362003803e-05	0.000110793
CUFF.750	469.396	-0.854169898288461	0.212038508628866	-4.02837	5.61645300301806e-05	0.000110966
CUFF.6629	227198	0.907307968147745	0.225256757294957	4.02788	5.62812260951476e-05	0.000111184
CUFF.1874	548.212	0.469265749343314	0.116538637788995	4.0267	5.65659188378527e-05	0.000111733
CUFF.13483	295.349	0.461230103218839	0.114548204312202	4.02652	5.66095449948105e-05	0.000111807
CUFF.513	54.8361	1.37109	0.340546040383918	4.02615	5.6698655003801e-05	0.00011197
CUFF.14806	300.36	-0.685879	0.170386610412987	-4.02543	5.68721922618858e-05	0.0001123
CUFF.1148	97.1739	1.30576	0.324451614515404	4.0245	5.70963987383112e-05	0.00011273
CUFF.6657	232.934	-0.696090615657308	0.172997123734087	-4.02371	5.7287949152551e-05	0.000113095
CUFF.8288	363.935	1.7455	0.433849003062094	4.0233	5.73894558761081e-05	0.000113282
CUFF.10201	60.7121	-0.973828863407943	0.242065825678294	-4.02299	5.74634659489576e-05	0.000113415
CUFF.13581	80.8457	-1.36169	0.338491	-4.02283	5.75032421255639e-05	0.000113481
CUFF.4168	128.457	-1.00962	0.251031948304269	-4.02188	5.77350073898431e-05	0.000113925
CUFF.8195	281.929	-0.874999643850982	0.217630311739104	-4.02058	5.80555221183785e-05	0.000114545
CUFF.1693	995.976	0.721130262044312	0.179371968482196	4.02031	5.81225122064664e-05	0.000114661
CUFF.7744	265.638	-0.771488098915112	0.191898836738287	-4.02029	5.81276694421493e-05	0.000114661
CUFF.5295	61.082	3.45126	0.858524447553837	4.01999	5.82007836125707e-05	0.000114792
CUFF.10125	297.449	-0.770436435470497	0.191702057270767	-4.01893	5.84639587397332e-05	0.000115298
CUFF.8180	21.7353	2.56282	0.637841580279735	4.01796	5.87053016455768e-05	0.000115761
CUFF.7123	478.114	-0.639507233669766	0.159174362552042	-4.01765	5.8780859943785e-05	0.000115896
CUFF.7580	86.6864	1.05188	0.261864393882692	4.01688	5.89744657184641e-05	0.000116265
CUFF.9807	91.7539	1.63698	0.407536689437593	4.01677	5.90005683884901e-05	0.000116303
CUFF.6244	233.687	0.722406166417926	0.179873775148444	4.01618	5.91480978863074e-05	0.00011658
CUFF.16417	1026.85	-0.502761345955064	0.125199051010562	-4.0157	5.92705811824644e-05	0.000116808
CUFF.14761	539.353	-0.569538659169066	0.141844678699197	-4.01523	5.93884727552258e-05	0.000117027
CUFF.17332	25.5669	1.9554	0.487018084443616	4.01504	5.94359198096001e-05	0.000117108
CUFF.16344	1893.18	0.990756718638386	0.246793517411393	4.01452	5.95677042488137e-05	0.000117354
CUFF.4128	15.7933	2.40099	0.598152496421069	4.014	5.9697488073953e-05	0.000117596
CUFF.17702	18.7676	1.85096	0.461135506035159	4.01391	5.97202988158813e-05	0.000117628
CUFF.16979	76.6643	1.27637	0.317994	4.01383	5.97405242693905e-05	0.000117654
CUFF.8879	1154.89	-0.357628689193467	0.0891219720778679	-4.0128	6.00026358970693e-05	0.000118157
CUFF.16229	16.8317	2.30088	0.573456136184717	4.0123	6.01308176396162e-05	0.000118396
CUFF.14035	750.055	-0.847522201400066	0.211236356024921	-4.0122	6.01558705301654e-05	0.000118431
CUFF.9533	14.6287	2.9576	0.737171	4.0121	6.01808698381683e-05	0.000118467
CUFF.9052	695.891	-0.468255232979635	0.116721521381001	-4.01173	6.0275405064713e-05	0.00011864
CUFF.15465	376.453	1.47331	0.367269	4.01152	6.03288282913919e-05	0.000118731
CUFF.15043	385.617	-0.998672140159471	0.249016637316087	-4.01046	6.05996629073654e-05	0.000119251
CUFF.14462	206.303	-0.781293949148004	0.194817908105579	-4.01038	6.0620963518374e-05	0.000119279
CUFF.17409	311.722	-0.774266324144195	0.193076659169181	-4.01015	6.06802406523298e-05	0.000119382
CUFF.16538	15.6537	2.02168	0.504175005482383	4.00987	6.07522570488937e-05	0.00011951
CUFF.4016	31.3594	2.1696	0.541116	4.0095	6.08486444932972e-05	0.000119686
CUFF.9578	130.166	-0.858258773222741	0.214059101594514	-4.00945	6.08609297413467e-05	0.000119697
CUFF.5252	598.426	-0.700617249963439	0.174758130766861	-4.00907	6.09588325548958e-05	0.000119876
CUFF.1461	24.3024	2.47686	0.617915150626708	4.00842	6.11274633136473e-05	0.00012018
CUFF.10824	29.7678	1.92632	0.480567395922057	4.00843	6.1123110762218e-05	0.00012018
CUFF.12025	220.433	-0.965797180748522	0.240986858787786	-4.00768	6.13192379214892e-05	0.000120543
CUFF.16	152.33	1.74975	0.436612597917631	4.00757	6.13473561623836e-05	0.000120585
CUFF.3040	344.98	-0.585558056528932	0.146119445170562	-4.00739	6.13926337253898e-05	0.00012066
CUFF.2990	1598.67	-0.394448284243665	0.0984468102489486	-4.00671	6.15691522539979e-05	0.000120983
CUFF.15955	18.8829	1.96945	0.491539255488098	4.00671	6.15712618388736e-05	0.000120983
CUFF.3523	49.802	-2.96123	0.739115373772076	-4.00645	6.16374742385323e-05	0.0001211
CUFF.15913	475.649	-0.488818705600771	0.122021931529675	-4.00599	6.17581159906571e-05	0.000121323
CUFF.9149	91.3916	1.52556	0.380850845702329	4.00567	6.18421777817268e-05	0.000121474
CUFF.6392	53.7694	-1.56325	0.390285758176936	-4.00539	6.19143856113794e-05	0.000121602
CUFF.1976	7.36853	3.74735	0.935840780585721	4.00426	6.2212671707257e-05	0.000122162
CUFF.15027	137.607	-0.790068777579744	0.197307410432876	-4.00425	6.22137721297873e-05	0.000122162
CUFF.18099	15.6711	2.87008	0.716780618589958	4.00412	6.2248266460464e-05	0.000122216
CUFF.1468	1502.83	0.484715503221596	0.121056077996458	4.00406	6.22652065075709e-05	0.000122236
CUFF.659	16.8663	1.89455	0.473191389402341	4.00377	6.2342182226147e-05	0.000122373
CUFF.10986	13.2454	3.54088	0.884450925988858	4.00348	6.24183178105707e-05	0.000122508
CUFF.10071	76.0467	1.63853	0.409304074207977	4.0032	6.24911439539279e-05	0.000122637
CUFF.11114	922.853	-0.445645450580647	0.111324764363102	-4.00311	6.25148061995643e-05	0.00012267
CUFF.4288	134.463	1.67277	0.417930363278627	4.00251	6.26747875512213e-05	0.00012297
CUFF.1595	202.831	-0.800571732067159	0.200038868957659	-4.00208	6.27878271959467e-05	0.000123177
CUFF.9317	689.088	0.425563300922644	0.106349781515484	4.00154	6.29305626828668e-05	0.000123443
CUFF.13253	4444.67	0.680263681421985	0.170110821232225	3.99894	6.36256778817227e-05	0.000124793
CUFF.13134	115.957	1.35264	0.338303914868975	3.9983	6.38003266220654e-05	0.000125121
CUFF.6912	224.057	0.655474508601377	0.164021512506259	3.99627	6.43479111551769e-05	0.000126181
CUFF.17488	479.658	-0.773533190021556	0.193590141601669	-3.99573	6.44962564089906e-05	0.000126457
CUFF.789	975.767	0.909152299356795	0.227677125638635	3.99316	6.51972027970947e-05	0.000127817
CUFF.1888	479.746	2.296	0.575038069393519	3.99279	6.53011299655303e-05	0.000128006
CUFF.7617	41.4163	-1.19726	0.299897092905458	-3.99225	6.54499972547689e-05	0.000128283
CUFF.1099	119.623	0.910779520150183	0.228157098164288	3.9919	6.55469832594951e-05	0.000128459
CUFF.13920	476.668	0.541307611241005	0.135626588753277	3.99116	6.57505016204521e-05	0.000128843
CUFF.13994	125.568	0.969226496496136	0.242859040661393	3.9909	6.5822630646007e-05	0.00012897
CUFF.12062	61.9898	4.83424	1.21199	3.98868	6.64422712902742e-05	0.000130164
CUFF.16547	107.63	1.27899	0.320655408061527	3.98866	6.64473825668224e-05	0.000130164
CUFF.15462	267.433	-0.956467028090634	0.239880153033445	-3.98727	6.68378412669412e-05	0.000130914
CUFF.15322	832.98	0.534701283327957	0.134112789383962	3.98695	6.6927497244162e-05	0.000131075
CUFF.7442	425.576	-0.696455665399089	0.174739	-3.98569	6.72847768317792e-05	0.00013176
CUFF.2801	668.283	0.683716391167389	0.171576030382418	3.98492	6.75034664557933e-05	0.000132173
CUFF.15987	406.788	-0.925757782763274	0.232328820280563	-3.98469	6.75689421823486e-05	0.000132286
CUFF.4495	477.024	1.13967	0.286066	3.98394	6.77828717041101e-05	0.00013269
CUFF.7426	21.8812	2.18098	0.547539273904312	3.98323	6.79838938336295e-05	0.000133069
CUFF.5960	1156.66	0.458362866434398	0.115088218720109	3.98271	6.81342067408801e-05	0.000133348
CUFF.17401	889.805	-0.530648188596337	0.133331754331526	-3.97991	6.89417849519596e-05	0.000134913
CUFF.5062	295.533	-0.965449199236029	0.24259	-3.97976	6.89845941599968e-05	0.000134973
CUFF.14417	1029.47	0.827851473023197	0.208016053053036	3.97975	6.89883557720197e-05	0.000134973
CUFF.4024	22.6453	1.63688	0.411376244121721	3.97902	6.91986222374995e-05	0.000135355
CUFF.4769	403.218	1.17537	0.295391422415203	3.97902	6.91988561381006e-05	0.000135355
CUFF.11452	18.3259	2.79804	0.703234898719985	3.97882	6.92589092645298e-05	0.000135457
CUFF.2906	168.211	1.17429	0.295226601205971	3.97759	6.96170860167764e-05	0.000136142
CUFF.7797	75.2076	1.12301	0.282353776737737	3.97732	6.96950223542851e-05	0.000136279
CUFF.14848	316.134	1.11079	0.279317927918571	3.9768	6.98488335204551e-05	0.000136564
CUFF.5854	1244.84	0.786882681779372	0.197889647592477	3.97637	6.99748909685063e-05	0.000136795
CUFF.8220	5.12662	5.44865	1.37044	3.97585	7.01279160765293e-05	0.000137079
CUFF.11229	165.736	-1.06808	0.268643820041095	-3.97582	7.01367432529771e-05	0.00013708
CUFF.609	664.004	-0.445994035880574	0.112187455846692	-3.97544	7.02504737493931e-05	0.000137287
CUFF.15905	93.8587	2.02406	0.509166707623278	3.97525	7.03067970739482e-05	0.000137382
CUFF.7360	5461.67	0.457324187398185	0.115060764680268	3.97463	7.04881853691224e-05	0.00013772
CUFF.10242	10.1145	3.12754	0.786887222094319	3.97458	7.05049638631446e-05	0.000137732
CUFF.15816	3395.94	0.886142692973948	0.222953762256216	3.97456	7.05100338252027e-05	0.000137732
CUFF.16818	696.412	0.513475689577487	0.129214053676188	3.97384	7.07237375302818e-05	0.000138134
CUFF.7599	133.599	1.04904	0.264001999863694	3.97362	7.07870519007523e-05	0.000138242
CUFF.169	162.468	-0.846207421176267	0.212989632245472	-3.973	7.09735918130056e-05	0.00013859
CUFF.5480	193.051	-0.779031856344187	0.196099951367632	-3.97263	7.10844747179802e-05	0.000138791
CUFF.7230	4180.2	1.21749	0.306511981508141	3.97206	7.12527510666913e-05	0.000139104
CUFF.15782	736.615	-0.681299646755647	0.171536902363472	-3.97174	7.13501448454962e-05	0.000139278
CUFF.5671	479.231	-0.613399051647339	0.154457039309782	-3.97132	7.14740914545797e-05	0.000139505
CUFF.1361	197.337	1.5962	0.401945363991041	3.97118	7.1517661481032e-05	0.000139574
CUFF.3992	84.5508	1.46613	0.369234237262478	3.97074	7.1650002438881e-05	0.000139816
CUFF.12811	74.1823	1.48963	0.375256897523973	3.96962	7.1987984771959e-05	0.00014046
CUFF.1317	255.937	2.05736	0.518375456326265	3.96885	7.22196664467456e-05	0.000140896
CUFF.10579	2073.15	-0.570021035779764	0.143640575812746	-3.96838	7.23615116641168e-05	0.000141157
CUFF.17270	1236.43	1.54041	0.388202088074259	3.96806	7.24608984082811e-05	0.000141335
CUFF.188	247.182	1.00727	0.253955595747095	3.96631	7.29925552753482e-05	0.000142356
CUFF.8908	1305.84	-0.383008149093286	0.0965712119772269	-3.96607	7.3067530949669e-05	0.000142486
CUFF.12573	335.237	0.522071563927637	0.131644987309015	3.96575	7.31644576988274e-05	0.000142659
CUFF.15866	246.493	-0.996454	0.251367561512591	-3.96413	7.36631111447034e-05	0.000143615
CUFF.3311	76.6877	-1.0962	0.276542421100889	-3.96394	7.37235361493701e-05	0.000143716
CUFF.12931	34.545	1.75708	0.443298653750285	3.96364	7.38156552192225e-05	0.00014388
CUFF.8036	1138.49	0.831685925833682	0.209840113277373	3.96343	7.38815286145221e-05	0.000143992
CUFF.6112	32.1219	2.19513	0.553883471888334	3.96316	7.39655892424572e-05	0.000144139
CUFF.12054	1008.85	-0.635876135732298	0.160512473751799	-3.96154	7.44687770386384e-05	0.000145104
CUFF.774	583.595	-1.0106	0.255170748499394	-3.96047	7.48010808400669e-05	0.000145735
CUFF.2193	233.099	-1.92258	0.485565195765606	-3.95946	7.51184317429764e-05	0.000146336
CUFF.2664	690.795	0.534880046589739	0.135105606713653	3.95898	7.52713513516996e-05	0.000146618
CUFF.16339	236.419	-0.501739633795688	0.126739697189783	-3.95882	7.53210098258072e-05	0.000146698
CUFF.12438	513.735	-0.887646262143385	0.224227834032631	-3.95868	7.53651032936216e-05	0.000146767
CUFF.7131	22.3967	2.02343	0.511153408706225	3.95857	7.54010595109028e-05	0.000146821
CUFF.9983	33.888	1.93162	0.488150394801845	3.95703	7.58884229365531e-05	0.000147753
CUFF.15703	1265.45	-1.55279	0.392420122037668	-3.95697	7.59077110192182e-05	0.000147774
CUFF.17419	250.126	0.796951346657509	0.201432377413613	3.95642	7.60809398021492e-05	0.000148094
CUFF.3756	5488.04	-0.438458849291495	0.110900281986272	-3.95363	7.69739251657658e-05	0.000149816
CUFF.4215	5.14112	4.5895	1.16084	3.9536	7.69854090162779e-05	0.000149821
CUFF.1411	96.0432	1.88772	0.477474630703208	3.95356	7.69978054454441e-05	0.000149828
CUFF.60	1392.5	0.462002656905537	0.116881481364924	3.95274	7.7259852547451e-05	0.000150321
CUFF.4908	506.519	-0.534218807088418	0.135194078084232	-3.9515	7.7664294668039e-05	0.000151091
CUFF.1206	44.7139	-1.68271	0.425874060720814	-3.9512	7.7759888843307e-05	0.00015126
CUFF.18278	2752.62	-0.400481421374858	0.101362	-3.95101	7.78223003034627e-05	0.000151365
CUFF.2613	10.4784	2.38694	0.604194537526164	3.95061	7.79525846846525e-05	0.000151601
CUFF.2314	54.3827	1.91985	0.485992849940549	3.95037	7.80306569254696e-05	0.000151736
CUFF.853	42.4353	1.9105	0.483632193906819	3.95031	7.80508727794242e-05	0.000151758
CUFF.1193	28.3302	2.44145	0.618124885045037	3.94977	7.82252012817215e-05	0.00015208
CUFF.16255	308.238	0.970235016176405	0.245652488374652	3.94962	7.8273983430784e-05	0.000152157
CUFF.9919	322.386	-1.14291	0.289396291159467	-3.94929	7.83833409125237e-05	0.000152353
CUFF.2411	234.408	1.562	0.395611	3.94833	7.86974409652458e-05	0.000152946
CUFF.7305	1030.85	-0.545171	0.138077610919178	-3.94829	7.87100534750029e-05	0.000152953
CUFF.12254	475.548	-0.447751924809961	0.113427208792981	-3.94748	7.89772799929736e-05	0.000153455
CUFF.679	65.9894	1.25735	0.318569758896224	3.94685	7.91868040873491e-05	0.000153845
CUFF.9846	22.1718	2.28327	0.578517262694312	3.94677	7.92142092282411e-05	0.000153881
CUFF.2132	881.201	0.946689574817382	0.239993243393836	3.94465	7.99163008041861e-05	0.000155227
CUFF.8257	101.04	-0.931652453878216	0.236187697480073	-3.94454	7.99524124517712e-05	0.00015528
CUFF.17421	755.726	0.506025372310082	0.128293	3.94431	8.00312768192322e-05	0.000155416
CUFF.10402	215.207	-0.849189415954602	0.215297012198346	-3.94427	8.0043636794029e-05	0.000155422
CUFF.6835	118.406	-1.35672	0.344008736120507	-3.94385	8.01841211016662e-05	0.000155678
CUFF.2478	24.129	2.02463	0.513414126932785	3.94347	8.03123796899839e-05	0.000155909
CUFF.2026	1410.03	0.435316261262598	0.110410440731337	3.94271	8.05663184282485e-05	0.000156384
CUFF.13046	97.2976	1.77869	0.451236994699651	3.94181	8.08679446996882e-05	0.000156952
CUFF.13983	421.118	-0.601375410791103	0.152572188955388	-3.94158	8.09467993717679e-05	0.000157088
CUFF.18056	293.711	1.65635	0.420236	3.94147	8.09824891461804e-05	0.000157139
CUFF.16455	21.5046	1.57272	0.399037294987866	3.94128	8.10480787380028e-05	0.000157249
CUFF.4956	33.3977	1.81972	0.461753979334384	3.94089	8.11805462953332e-05	0.000157488
CUFF.3489	28.9259	2.04498	0.518994328098433	3.94028	8.13869569578459e-05	0.000157871
CUFF.15047	5.75415	5.5794	1.41605	3.94011	8.14446131707886e-05	0.000157965
CUFF.2143	43.5454	1.37847	0.349884969824917	3.93979	8.15540260694995e-05	0.000158142
CUFF.17493	2616.31	0.730362844769048	0.185380383847049	3.93981	8.15473502363448e-05	0.000158142
CUFF.11143	68.9487	1.26874	0.322042430811296	3.93967	8.15937510154497e-05	0.000158201
CUFF.5225	43.7559	1.69634	0.430595	3.93954	8.16388312312061e-05	0.00015827
CUFF.7400	303.775	-1.23294	0.312978936235406	-3.93936	8.1697877008601e-05	0.000158367
CUFF.10809	1085.94	0.602248594147587	0.152924100984442	3.93822	8.20886681664599e-05	0.000159107
CUFF.12899	791.653	-0.439366	0.111576238994074	-3.93781	8.22292235079274e-05	0.000159361
CUFF.7711	1794.12	1.02526	0.260413646765983	3.93706	8.24866195716077e-05	0.000159842
CUFF.18187	353.926	0.542127332071416	0.137746	3.9357	8.29536641826754e-05	0.000160729
CUFF.18189	183.367	1.07124	0.272298331603577	3.93408	8.35147174430409e-05	0.000161798
CUFF.12117	2323.32	-0.480762202161878	0.122207413889916	-3.93399	8.3548803118387e-05	0.000161846
CUFF.17009	234.209	-0.803030782617953	0.204131440228741	-3.93389	8.35817881089792e-05	0.000161892
CUFF.15132	84.4352	1.97069	0.501152	3.93232	8.41289083371206e-05	0.000162933
CUFF.18116	38.6559	1.634	0.415577744615988	3.93187	8.42890913094746e-05	0.000163225
CUFF.215	57.0855	1.76538	0.448998288316426	3.93182	8.43066843871562e-05	0.000163241
CUFF.8018	264.847	-0.903693251821489	0.229856326394375	-3.93156	8.43974755187923e-05	0.000163398
CUFF.12449	25.2525	2.6934	0.685204556571145	3.93079	8.46663439254969e-05	0.0001639
CUFF.16177	609.279	-0.670064668319121	0.170471492115021	-3.93066	8.47146648471809e-05	0.000163976
CUFF.3144	82.32	-1.11446	0.283536506934592	-3.93055	8.47501038752642e-05	0.000164026
CUFF.1691	162.454	-0.689465970765784	0.175438883781944	-3.92995	8.49636695604676e-05	0.000164421
CUFF.12624	24.5462	1.8473	0.470067333486471	3.92987	8.4992923172142e-05	0.000164459
CUFF.12814	315.017	-0.594688300800063	0.151329964099805	-3.92975	8.50356876809993e-05	0.000164523
CUFF.11090	222.63	-1.36399	0.347106839702741	-3.92961	8.50839084420628e-05	0.000164598
CUFF.2271	7.04379	2.86399	0.729087472378857	3.92818	8.55901391946362e-05	0.000165559
CUFF.14531	24.8531	-2.69322	0.685658779351457	-3.92794	8.56777737372628e-05	0.000165695
CUFF.15740	60.829	1.39709	0.355679711030262	3.92793	8.56800236411595e-05	0.000165695
CUFF.5581	160.785	2.23425	0.569200361689646	3.92525	8.66404785110276e-05	0.000167534
CUFF.9209	1755.48	0.253649784624838	0.0646304127723151	3.92462	8.68668948339897e-05	0.000167953
CUFF.8925	192.322	1.25047	0.318646703506458	3.9243	8.69817560925185e-05	0.000168156
CUFF.13001	223.452	0.779123224323624	0.198768623299565	3.91975	8.86410306057097e-05	0.000171345
CUFF.2156	50.9812	1.33251	0.339986761352335	3.91929	8.88111e-05	0.000171654
CUFF.2704	449.627	-0.509949472829226	0.130138077320114	-3.91853	8.90920260988154e-05	0.000172178
CUFF.16055	358.006	-0.849506	0.216841568591676	-3.91764	8.94215024028934e-05	0.000172795
CUFF.473	1787.92	-0.453125363228516	0.115692	-3.91666	8.97831044141758e-05	0.000173475
CUFF.4205	167.096	1.0108	0.258111656449478	3.91614	8.99774273692485e-05	0.000173831
CUFF.7812	760.391	-0.776822334081751	0.198383999681411	-3.91575	9.01232476234314e-05	0.000174093
CUFF.3313	80.7329	1.51513	0.387099356780972	3.91405	9.07608219607493e-05	0.000175305
CUFF.8833	40.756	1.78613	0.456385339055022	3.91365	9.09126734005654e-05	0.000175566
CUFF.15349	94.7106	1.24879	0.319087982606835	3.91364	9.0916093593069e-05	0.000175566
CUFF.13732	822.69	-0.325762920055411	0.0832385508652039	-3.91361	9.09278309152046e-05	0.000175569
CUFF.3674	48.1013	1.7136	0.437900363964097	3.91322	9.10748363062351e-05	0.000175833
CUFF.16325	24.2282	-1.81956	0.465047	-3.91263	9.12952619239967e-05	0.000176239
CUFF.15326	326.827	-0.634413226735049	0.162166794917123	-3.9121	9.14958195642795e-05	0.000176606
CUFF.14464	81.3774	1.69065	0.432175826709251	3.91194	9.15574324827121e-05	0.000176705
CUFF.2153	738.422	-0.585013592869378	0.149554336808112	-3.91171	9.1643908301523e-05	0.000176852
CUFF.17417	396.206	-0.425603029218198	0.10882	-3.91109	9.18815519845027e-05	0.000177291
CUFF.3671	61.4224	1.64914	0.421674568896778	3.91092	9.19434852777015e-05	0.000177391
CUFF.9585	31.6858	2.12048	0.542324888989202	3.90997	9.23064628217006e-05	0.000178071
CUFF.12589	117.649	1.557	0.398222839822405	3.90987	9.23444290835692e-05	0.000178125
CUFF.17914	453.066	-0.448953009346062	0.114837371369446	-3.90947	9.2499671300608e-05	0.000178404
CUFF.827	892.141	0.503913468549598	0.128915	3.90889	9.27216768329721e-05	0.000178812
CUFF.11559	758.245	-0.510778661545493	0.130682205243997	-3.90856	9.28495908216988e-05	0.000179039
CUFF.118	74.1504	1.55532	0.397932988322279	3.9085	9.2869551223264e-05	0.000179057
CUFF.13656	349.729	-0.483843126764778	0.123827211663144	-3.90741	9.32925143477989e-05	0.000179853
CUFF.7184	985.049	-0.529905	0.135621	-3.90725	9.33520968515881e-05	0.000179948
CUFF.2126	24.9497	1.39541	0.357218717482478	3.90631	9.37178273312071e-05	0.000180632
CUFF.12363	149.606	1.35547	0.347038819484025	3.90583	9.39033666718265e-05	0.00018097
CUFF.3125	230.882	1.52034	0.389293710694898	3.90538	9.40775854888365e-05	0.000181285
CUFF.7046	192.323	0.522509814394663	0.133805163774115	3.905	9.42234927698443e-05	0.000181526
CUFF.12571	286.835	-0.697437136379905	0.178599915049669	-3.90503	9.42156379460352e-05	0.000181526
CUFF.133	53.6913	1.72396	0.441520529406514	3.90459	9.43866e-05	0.00018182
CUFF.6263	4198.7	0.359432	0.0920554389476282	3.90452	9.44122468998049e-05	0.000181849
CUFF.14644	20.8338	-2.00674	0.513996551389751	-3.90419	9.45400995722195e-05	0.000182075
CUFF.14470	220.894	-0.968885345526372	0.248192022889534	-3.90377	9.47045687527752e-05	0.000182371
CUFF.10615	149.974	1.51193	0.387424563886271	3.90252	9.51954079378295e-05	0.000183296
CUFF.5981	93.2981	1.20607	0.309053121527207	3.90246	9.52189715760732e-05	0.000183321
CUFF.14669	4208.07	-0.405501789822502	0.103934662863103	-3.90151	9.55957912910468e-05	0.000184026
CUFF.2767	971.343	-0.523845449187091	0.134308914552306	-3.9003	9.60724128304311e-05	0.000184923
CUFF.3896	22.4441	1.81829	0.466215404148967	3.9001	9.61543066298349e-05	0.00018506
CUFF.11122	736.642	-0.613785750650846	0.157410285202848	-3.89927	9.64817514802114e-05	0.000185669
CUFF.16018	147.101	1.56972	0.402584716137118	3.89912	9.65445288167826e-05	0.000185769
CUFF.6929	75.6865	1.80194	0.462179215884964	3.89879	9.66731618414719e-05	0.000185996
CUFF.12576	15.6552	2.09903	0.538418268060963	3.89852	9.67825828513532e-05	0.000186172
CUFF.13308	24.0907	-2.16706	0.555869878461426	-3.89851	9.67863792347966e-05	0.000186172
CUFF.1304	11.7892	-2.8721	0.736987756306278	-3.89708	9.73584392199414e-05	0.000187252
CUFF.3675	337.682	-0.609566901630809	0.156422959232069	-3.89691	9.74259851568259e-05	0.000187361
CUFF.17536	87.5768	1.16887	0.300022229399471	3.89594	9.78191460749744e-05	0.000188096
CUFF.7569	27.5802	2.08987	0.536567	3.89489	9.82420035269315e-05	0.000188888
CUFF.4170	72.6008	1.75786	0.451548701513945	3.89296	9.90292465624036e-05	0.000190381
CUFF.349	183.424	1.34129	0.344585025268614	3.89248	9.92237532946247e-05	0.000190733
CUFF.6775	7.94909	3.03824	0.780788154118189	3.89125	9.97306716869182e-05	0.000191686
CUFF.36	209.684	-1.68277	0.432489858845991	-3.89088	9.98821989439003e-05	0.000191939
CUFF.12783	376.289	-0.927680028301473	0.238424665879279	-3.89087	9.98843199526634e-05	0.000191939
CUFF.4774	2588.11	1.28557	0.330449982374456	3.89036	0.000100095270672945	0.000192323
CUFF.4543	607.293	-0.564130694352402	0.145036	-3.88959	0.000100412868983196	0.000192912
CUFF.3843	2389.05	-1.02259	0.262933682310108	-3.88917	0.000100589294674642	0.000193208
CUFF.7778	62.9906	1.60674	0.413132784907675	3.88917	0.000100588728522661	0.000193208
CUFF.619	113.633	-1.2657	0.325457773989746	-3.88899	0.000100663800510008	0.000193329
CUFF.4295	60.9133	-1.20989	0.311155008457525	-3.8884	0.000100908479507475	0.000193778
CUFF.11726	6.29877	4.38391	1.12753	3.88808	0.000101041570897814	0.000193997
CUFF.16553	43.948	1.55584	0.400156871519414	3.88807	0.00010104537630595	0.000193997
CUFF.858	21.0792	2.16565	0.557008655256312	3.88801	0.000101070379277658	0.000194024
CUFF.18566	404.407	-0.778989284886369	0.20036	-3.88795	0.000101095294177095	0.00019405
CUFF.7204	1379.42	-0.586009655844701	0.150757780054864	-3.88709	0.000101451492947107	0.000194712
CUFF.16540	503.037	-0.636263510545832	0.163694724664394	-3.88689	0.000101536425071415	0.000194853
CUFF.11668	117.844	1.26017	0.32423	3.88665	0.000101637355713457	0.000195025
CUFF.17001	48.4468	1.4953	0.384776899838858	3.88615	0.000101847562281354	0.000195407
CUFF.11995	366.028	-0.932348430201452	0.239978358899468	-3.88514	0.000102272850491476	0.000196201
CUFF.13942	930.183	-0.726675194183308	0.187049417379486	-3.88494	0.000102356445719224	0.00019634
CUFF.8488	12.6881	2.82146	0.726356104455879	3.8844	0.000102583531148691	0.000196753
CUFF.9369	288.164	-0.710516	0.182917839349254	-3.88435	0.000102605256404936	0.000196773
CUFF.909	1247	-0.646783765166984	0.166521166770911	-3.88409	0.000102712420215514	0.000196957
CUFF.9610	59.2908	1.42654	0.367322230900716	3.88363	0.000102908800734584	0.000197311
CUFF.13740	602.537	-0.464627171981045	0.119644268619955	-3.88341	0.000103003712756083	0.000197471
CUFF.12349	185.543	0.708076584889482	0.182355296532178	3.88295	0.000103196593651146	0.000197819
CUFF.8113	746.768	-0.639947886603966	0.164814	-3.88285	0.00010324018022178	0.000197881
CUFF.9385	3662.89	1.26632	0.326133629517964	3.88282	0.000103254116121554	0.000197886
CUFF.2071	64.781	1.62438	0.418575144410373	3.88075	0.000104135635454953	0.000199553
CUFF.11614	59.5829	-1.38736	0.357713212224765	-3.8784	0.000105144947379272	0.000201465
CUFF.3527	139.143	-0.765214826776576	0.197336431871952	-3.87772	0.000105441288728491	0.000201988
CUFF.15943	990.697	-0.470287661567198	0.121279183962531	-3.87773	0.000105436593781068	0.000201988
CUFF.5748	119.734	1.28569	0.331570972991031	3.87758	0.000105500369152499	0.000202056
CUFF.13972	61.9471	2.08832	0.538560446913277	3.8776	0.000105493273511245	0.000202056
CUFF.10893	88.4756	-1.50103	0.387125647169854	-3.87738	0.000105588184512442	0.000202202
CUFF.1686	72.7394	-0.997002437482555	0.257214735972503	-3.87615	0.000106123059027963	0.000203203
CUFF.8675	128.72	1.60568	0.414326566422278	3.87541	0.000106446181895387	0.000203799
CUFF.5643	156.176	1.17784	0.303944652041341	3.87518	0.000106546475954728	0.000203969
CUFF.3464	80.5912	1.55855	0.402207	3.875	0.000106623038086572	0.000204093
CUFF.6467	40.8822	1.3381	0.345335159381578	3.8748	0.000106713329813893	0.000204243
CUFF.10794	342.264	1.0447	0.269654974086144	3.87422	0.000106964946284861	0.000204702
CUFF.5327	642.963	0.889934633561074	0.229775164195571	3.87307	0.00010747421332737	0.000205654
CUFF.10473	31.0077	1.66027	0.428694172583393	3.87285	0.000107569014930173	0.000205812
CUFF.13291	72.7237	1.17291	0.302927785681944	3.87191	0.00010798561350048	0.000206586
CUFF.14982	503.406	0.899253960788061	0.232276164038902	3.87149	0.00010817378800674	0.000206923
CUFF.15256	43.5752	-1.61599	0.417451064687921	-3.87109	0.000108351579194989	0.000207241
CUFF.288	264.966	1.00627	0.259951008971989	3.871	0.000108391947581086	0.000207295
CUFF.10046	71.3172	-1.7367	0.448656554132131	-3.87089	0.000108440589748461	0.000207365
CUFF.5476	41.3902	1.49274	0.385759492352947	3.86962	0.000109004443773587	0.00020842
CUFF.6290	2847.79	1.79054	0.462789359995021	3.86903	0.000109270389737259	0.000208905
CUFF.14814	1971.04	-0.441493526611447	0.114142143117904	-3.86793	0.000109764316896954	0.000209826
CUFF.7085	935.58	-0.621394780911012	0.160680316781974	-3.86727	0.000110058831048639	0.000210366
CUFF.9826	58.8562	1.0122	0.261762813658693	3.86687	0.000110242105233658	0.000210693
CUFF.6296	163.194	-0.612867385412449	0.158508661561984	-3.86646	0.000110426606185593	0.000211022
CUFF.11641	84.0084	1.49051	0.385552539933419	3.8659	0.000110682512437039	0.000211488
CUFF.3937	36.7729	-2.01934	0.522417254527906	-3.86539	0.000110913195780233	0.000211905
CUFF.841	227.9	-0.496350053617015	0.128433136299175	-3.86466	0.000111245294411784	0.000212516
CUFF.5834	102.54	1.46237	0.378497317484895	3.86363	0.000111716351384493	0.000213392
CUFF.1598	217.12	-0.810108103223844	0.20968	-3.86355	0.000111750911814529	0.000213435
CUFF.342	16.5509	2.47125	0.639758390587653	3.86278	0.000112104571993613	0.000214087
CUFF.18338	141.366	-1.16193	0.300866840757757	-3.86194	0.000112490093075901	0.000214799
CUFF.18060	24.599	2.41061	0.624375985529851	3.86084	0.00011299903682028	0.000215747
CUFF.2020	40.7318	1.87598	0.485920421871395	3.86067	0.00011307539879966	0.000215849
CUFF.2820	14.18	2.18695	0.566470628315839	3.86067	0.000113077636638723	0.000215849
CUFF.16450	412.808	-0.673917767652386	0.174577634385305	-3.86028	0.000113259249189379	0.000216172
CUFF.8929	24.1058	-1.85796	0.481487487640975	-3.85879	0.000113952108527331	0.00021747
CUFF.5071	1422.68	0.655931	0.170040973776737	3.85749	0.000114557258607294	0.000218601
CUFF.10058	223.67	-0.803524114298542	0.208375604654807	-3.85613	0.000115194673902084	0.000219793
CUFF.13449	589.586	1.15439	0.299433678357879	3.85525	0.000115613493285795	0.000220568
CUFF.3998	442.44	-0.506955039115631	0.131521165074608	-3.85455	0.000115942211003686	0.000221171
CUFF.6332	33.9224	1.89612	0.491923422519956	3.8545	0.000115965080236733	0.00022119
CUFF.17953	43.2037	1.41964	0.368346616515419	3.85408	0.000116166266862576	0.000221549
CUFF.4718	733.326	-0.550266429114783	0.142793902976874	-3.85357	0.000116407534434989	0.000221985
CUFF.10120	175.758	-0.642902117072396	0.166875569701486	-3.85258	0.000116877955812019	0.000222857
CUFF.10749	598.968	-0.404882514857056	0.105141357806577	-3.85084	0.000117713530295129	0.000224426
CUFF.249	148.76	1.03878	0.269771	3.85061	0.000117822793560327	0.000224609
CUFF.18046	16.9418	1.90106	0.493774147689055	3.85006	0.000118088310458732	0.00022509
CUFF.4182	15.1725	8.24837	2.14246	3.84995	0.000118140536708022	0.000225165
CUFF.5893	34.2776	1.92246	0.499502872651519	3.84875	0.000118721981997653	0.000226248
CUFF.3478	4398.93	0.549674343204769	0.142883173031403	3.84702	0.00011956348965461	0.000227827
CUFF.3943	767.697	-0.569590002049249	0.148112238406813	-3.84566	0.000120226091742268	0.000229064
CUFF.13996	262.619	-0.863620358927115	0.224591439374831	-3.8453	0.000120407448896405	0.000229384
CUFF.5102	99.3488	1.06372	0.276695767146645	3.84435	0.000120872106175014	0.000230219
CUFF.14624	65.061	1.79239	0.466239120790026	3.84436	0.000120868509734669	0.000230219
CUFF.6270	206.965	0.968922344423646	0.252071221741207	3.84384	0.000121122229595003	0.00023067
CUFF.10474	246.879	-0.600830627118379	0.156325337144996	-3.84346	0.000121310365929525	0.000231002
CUFF.16138	752.073	1.23902	0.322618887418919	3.84052	0.000122775792087152	0.000233767
CUFF.16636	182.619	-0.830424854723459	0.216302637435309	-3.83918	0.000123445685532637	0.000235017
CUFF.11570	668.992	-0.422101741609641	0.109957201716385	-3.83878	0.000123646080828396	0.000235372
CUFF.7781	236.157	-0.786628717854253	0.204945828237764	-3.83823	0.00012392563081485	0.000235878
CUFF.683	1404.66	0.477589353543831	0.124464277061783	3.83716	0.00012446534991434	0.000236879
CUFF.12543	263.787	1.36695	0.356255	3.83699	0.000124549420086628	0.000237013
CUFF.15918	1585.73	-1.19115	0.310465581468475	-3.83665	0.000124725205472387	0.000237322
CUFF.856	17.5328	2.35288	0.613362334217673	3.83604	0.000125036004610817	0.000237887
CUFF.13541	338.398	-0.753272023792557	0.196381268389506	-3.83576	0.000125175020239759	0.000238125
CUFF.3069	74.0629	2.15829	0.562834336120297	3.83469	0.000125724088460617	0.000239143
CUFF.10115	20.019	1.87415	0.488779075476329	3.83435	0.00012589512221389	0.000239442
CUFF.17234	482.673	0.896130436515775	0.233728582849813	3.83406	0.000126043123756296	0.000239697
CUFF.3661	664.335	-0.435033914500648	0.113478114813704	-3.83364	0.000126262359927585	0.000240088
CUFF.1450	25.6219	1.6317	0.425664595746981	3.8333	0.000126437834997742	0.000240395
CUFF.8777	12.8317	2.66822	0.696149125735675	3.83283	0.000126679562782782	0.000240828
CUFF.5536	498.84	0.914090586784422	0.238615	3.83081	0.00012772163386167	0.000242782
CUFF.8865	379.303	-1.746	0.455877446438958	-3.82999	0.000128150890025536	0.000243571
CUFF.10383	426.911	-0.462014063960716	0.120637255519119	-3.82978	0.000128258237140931	0.000243749
CUFF.14909	722.395	0.458970237396038	0.119864180806223	3.82909	0.000128620141894317	0.000244409
CUFF.10250	307.843	-0.634796128442842	0.165788	-3.82896	0.000128684018816323	0.000244469
CUFF.14740	366.407	-0.910793958381205	0.237867911333924	-3.82899	0.000128670004721111	0.000244469
CUFF.17544	129.303	-0.743214039251152	0.194104142692726	-3.82894	0.000128693888747538	0.000244469
CUFF.2356	754.247	0.694706	0.181465878165138	3.8283	0.00012902980198321	0.00024508
CUFF.5286	290.84	-0.775608998232681	0.202625531844556	-3.8278	0.000129296371581743	0.000245559
CUFF.12158	23.2429	1.7533	0.458055662007987	3.8277	0.000129347261860489	0.000245629
CUFF.14030	451.629	1.02474	0.267757396968462	3.82712	0.00012965143062178	0.000246179
CUFF.4272	416.289	-0.571258960163069	0.149270931471227	-3.82699	0.000129717671766972	0.000246278
CUFF.495	20.3751	1.75035	0.457688203258257	3.82433	0.00013112578137542	0.000248924
CUFF.3490	356.736	0.617529540895977	0.161496540826254	3.82379	0.000131413601227904	0.000249443
CUFF.7315	245.216	1.22266	0.319753719414882	3.82375	0.000131438289023372	0.000249462
CUFF.11917	553.554	-0.500279078838887	0.130897485513677	-3.82192	0.000132419273125853	0.000251297
CUFF.15009	402.364	-0.604085952460453	0.158068043829952	-3.82168	0.000132544013229834	0.000251506
CUFF.7422	797.322	-0.456842	0.119571441705397	-3.82066	0.000133093781863429	0.000252521
CUFF.13617	285.357	-0.812238783980507	0.212596551525115	-3.82056	0.000133146714242222	0.000252594
CUFF.13532	271.182	1.11247	0.291229895466234	3.81989	0.000133512752944057	0.00025326
CUFF.6052	601.231	-0.536670175092986	0.140503564486868	-3.81962	0.000133657616301126	0.000253507
CUFF.10681	960.817	0.332118092858663	0.0869835946571623	3.81817	0.000134445639336169	0.000254974
CUFF.13413	13.0279	2.22072	0.581674369491499	3.81781	0.00013464018926661	0.000255315
CUFF.15720	127.143	1.1538	0.302258	3.81726	0.00013494149462116	0.000255858
CUFF.17798	22.9538	2.28631	0.599098937389912	3.81625	0.000135494008974416	0.000256877
CUFF.16554	36.3569	1.51651	0.397448000548625	3.81561	0.000135848738189112	0.000257522
CUFF.8438	76.8418	1.11277	0.291707	3.81468	0.000136361173176375	0.000258465
CUFF.16643	18.2132	1.777	0.465837308075006	3.81463	0.000136385174687778	0.000258482
CUFF.1994	77.5001	1.17846	0.308975844893935	3.81409	0.000136688149575251	0.000259028
CUFF.15608	3436.35	1.54752	0.405761296633531	3.81386	0.000136813272520559	0.000259236
CUFF.11330	94.1233	1.36941	0.35909	3.81355	0.000136983313092165	0.00025953
CUFF.14137	138.958	-0.842358953180316	0.220939182825995	-3.81263	0.000137496884091147	0.000260474
CUFF.722	173.041	-0.824115038960173	0.216162	-3.81248	0.000137579478947775	0.000260602
CUFF.1953	196.013	-0.696247572847979	0.182647149916248	-3.81198	0.000137857146919707	0.000261099
CUFF.6432	293.329	0.417851200609291	0.109617190674717	3.81191	0.000137895382747455	0.000261143
CUFF.16420	30.5188	1.80228	0.472907710072191	3.81106	0.000138374114687497	0.000262021
CUFF.15450	752.049	0.501448222288193	0.131578754472376	3.81101	0.000138399005137468	0.000262039
CUFF.6476	55.5117	1.5014	0.393976191516691	3.81088	0.000138471947284077	0.000262091
CUFF.11286	462.357	-0.522735842514799	0.137168296184191	-3.81091	0.000138456944138088	0.000262091
CUFF.14190	576.983	0.639427014056539	0.167789274304644	3.81089	0.000138465550753809	0.000262091
CUFF.222	196.709	0.751083883912962	0.197103381021363	3.81061	0.000138624969314351	0.000262352
CUFF.11182	104.805	1.82777	0.479697507152228	3.81026	0.000138819700903992	0.000262692
CUFF.13990	176.133	-1.15483	0.303134106925686	-3.80962	0.00013917941682641	0.000263344
CUFF.17411	1630.58	0.929447695787939	0.243999227924129	3.80922	0.000139403666513511	0.000263739
CUFF.14737	812.495	-0.384886552487247	0.101081852211098	-3.80767	0.000140281086784001	0.00026537
CUFF.5224	14.2597	2.61064	0.685810284642117	3.80665	0.000140859146501207	0.000266434
CUFF.12463	99.9781	-1.12074	0.294425018234293	-3.80654	0.000140926052970671	0.000266532
CUFF.12937	790.586	-0.673547796270161	0.176991790913589	-3.80553	0.000141500130366495	0.000267588
CUFF.15596	735.055	-0.561327247167931	0.147507049096808	-3.80543	0.000141559995397403	0.000267672
CUFF.1079	130.972	-0.875019209702984	0.229963223762505	-3.80504	0.000141781414167377	0.000268061
CUFF.11948	260.607	-0.662256517552667	0.174063145295068	-3.80469	0.000141981204086866	0.00026841
CUFF.10228	139.358	1.75907	0.462404874591832	3.80417	0.000142280288774679	0.000268942
CUFF.13305	127.365	1.82982	0.481006621569311	3.80415	0.000142294168578821	0.000268942
CUFF.2139	111.486	0.921107568493783	0.242144295180897	3.80396	0.000142400340199157	0.000269114
CUFF.11944	17.8948	2.64024	0.694500545050975	3.80163	0.000143745587138522	0.000271626
CUFF.3441	19.5198	2.16441	0.569393532536739	3.80126	0.000143964762589655	0.00027201
CUFF.8009	551.109	0.804915771042215	0.211756438172127	3.80114	0.00014403215322694	0.000272108
CUFF.5994	359.659	0.779022799775658	0.204965732220347	3.80075	0.00014426079917448	0.00027251
CUFF.6531	565.919	-0.641519483026838	0.168807948751013	-3.80029	0.000144525734287507	0.000272981
CUFF.4355	832.49	-0.517923342905434	0.136288	-3.8002	0.00014457978961535	0.000273053
CUFF.7717	387.244	-0.835046729738637	0.219758806286654	-3.79983	0.000144793720607327	0.000273427
CUFF.3651	121.6	0.916995658542056	0.241337895775768	3.79963	0.000144909979799377	0.000273617
CUFF.2882	486.08	-0.589788	0.155246	-3.79905	0.000145251322763299	0.000274231
CUFF.387	119.355	0.928881165479414	0.244533499183689	3.79858	0.000145524802343409	0.000274717
CUFF.16555	12.108	2.45889	0.647326382791508	3.79853	0.000145557976138851	0.00027475
CUFF.18301	1159.62	-0.630052465146021	0.165880917122879	-3.79822	0.000145738062044992	0.00027506
CUFF.375	104.74	1.62648	0.428253162566608	3.79794	0.000145906471195838	0.000275348
CUFF.17935	1430.63	-0.496494666964312	0.130744857059506	-3.79743	0.000146203032690536	0.000275877
CUFF.8555	247.502	0.659796836212536	0.173753734408141	3.79731	0.000146274669533995	0.000275982
CUFF.10624	1037.93	-1.16518	0.306877478584736	-3.7969	0.000146514981076167	0.000276405
CUFF.18456	394.555	1.05116	0.276859056606667	3.79673	0.000146616648008144	0.000276567
CUFF.4186	593.785	0.933589179541702	0.245895982475427	3.79668	0.00014664491791109	0.00027659
CUFF.14850	20.8632	2.48316	0.654104986736146	3.79627	0.00014689000810184	0.000277022
CUFF.18415	64.0052	1.62929	0.429240658479226	3.79574	0.000147204190367464	0.000277584
CUFF.1333	89.1399	1.18851	0.313136386326871	3.7955	0.000147344600477768	0.000277819
CUFF.271	14.6865	2.70092	0.711860062155308	3.79417	0.000148139750543708	0.000279287
CUFF.14354	74.0765	-1.37087	0.361367402778783	-3.79355	0.000148505736804983	0.000279947
CUFF.10657	194.834	1.18469	0.312295386592718	3.79349	0.000148545815961762	0.000279992
CUFF.3103	164.873	-0.719939	0.189802855098648	-3.79309	0.000148783865903299	0.00028041
CUFF.3400	166.44	0.838743766625312	0.221131664212355	3.79296	0.000148861574824115	0.000280526
CUFF.4523	184.642	1.18476	0.312454936359962	3.79177	0.000149576704500405	0.000281842
CUFF.9466	25.9842	-2.1983	0.579876	-3.79099	0.000150050681936372	0.000282705
CUFF.7910	1214.86	-0.529323517351259	0.139723079667504	-3.78838	0.000151635436143339	0.000285659
CUFF.13899	160.478	1.17451	0.310064395576908	3.78795	0.000151898023661693	0.000286091
CUFF.17707	1821.43	-0.467100051547869	0.123312229150601	-3.78795	0.000151897919413462	0.000286091
CUFF.14461	46.5435	1.96015	0.517624299455681	3.78683	0.000152582232877272	0.000287349
CUFF.1381	21.132	2.09215	0.552621705633689	3.78585	0.000153180981972208	0.000288445
CUFF.12421	1477.59	-0.481173299461489	0.12715	-3.7843	0.000154140742372515	0.00029022
CUFF.12526	189.864	-0.959999386873471	0.253691	-3.78412	0.000154252246683513	0.000290399
CUFF.4813	162.444	0.742725589852739	0.196296404947031	3.78369	0.000154517589489408	0.000290867
CUFF.11382	651.149	-1.20561	0.318695193760682	-3.78295	0.000154980107904779	0.000291705
CUFF.18444	318.53	0.980317	0.259192262398929	3.7822	0.000155449007297225	0.000292556
CUFF.14929	1474.66	-0.453242731480229	0.119839565014893	-3.78208	0.000155523831815932	0.000292665
CUFF.499	153.643	-0.680907806509449	0.180059060297219	-3.78158	0.000155835897843608	0.00029322
CUFF.1801	552.99	-0.695245058724923	0.183854042442166	-3.78151	0.000155882825065165	0.000293277
CUFF.11012	125.354	1.28853	0.340799	3.78092	0.000156249269497419	0.000293934
CUFF.579	1295.18	-0.595018320376999	0.157434	-3.77948	0.000157156645351739	0.000295609
CUFF.4337	1836.52	0.563250553414049	0.149046606931945	3.77902	0.000157444892490784	0.000296119
CUFF.17567	243.461	1.20783	0.319657047617099	3.7785	0.000157773743021452	0.000296705
CUFF.8593	24.1257	1.72355	0.456170234368877	3.7783	0.000157902115443599	0.000296914
CUFF.17915	303.349	1.35452	0.358579324529499	3.77747	0.000158428746206154	0.000297872
CUFF.6501	15.0895	2.48958	0.659068955670489	3.77742	0.000158462765743845	0.000297903
CUFF.2851	105.491	1.5481	0.409838937391992	3.77733	0.000158520618526722	0.000297979
CUFF.4555	1604.42	-0.624164602532837	0.165246629431394	-3.77717	0.000158620500838793	0.000298135
CUFF.7768	1088.52	-0.403961031538872	0.106994	-3.77556	0.000159647372071587	0.000300032
CUFF.15793	931.758	0.400339903476868	0.106060856308173	3.77462	0.000160248881238474	0.00030113
CUFF.8148	171.048	1.18948	0.315171637997632	3.77408	0.000160598469618066	0.000301754
CUFF.16723	80.2539	0.991212677471156	0.262665085207869	3.77368	0.000160860259783809	0.000302213
CUFF.3976	2195.73	-0.931941487367666	0.247007341996052	-3.77293	0.000161341365742043	0.000303084
CUFF.3751	284.826	-0.630836187857824	0.167228719062692	-3.7723	0.000161752358474328	0.000303823
CUFF.15980	1665.57	-0.307253516813482	0.0814749833076946	-3.77114	0.000162503880568146	0.000305201
CUFF.10381	1758.12	-1.99384	0.528754716471615	-3.77081	0.000162715600364249	0.000305565
CUFF.9374	308.09	-0.67663	0.179466436984065	-3.77023	0.000163097418837208	0.000306249
CUFF.10178	6925.53	-0.679303694249587	0.180215982114417	-3.76939	0.000163649290540672	0.000307252
CUFF.4099	43.9526	-1.16277	0.308500225487864	-3.7691	0.000163835616301261	0.000307568
CUFF.8120	765.985	0.516271	0.137000705902964	3.76838	0.000164309165635035	0.000308424
CUFF.15617	100.581	1.94706	0.516688597328384	3.76835	0.000164331594708972	0.000308432
CUFF.14685	284.35	-0.858000138750027	0.227727902277841	-3.76765	0.000164788314060893	0.000309256
CUFF.6152	465.515	0.616677	0.163723138516692	3.76659	0.000165494352623803	0.000310547
CUFF.4728	394.975	-0.702821345985445	0.186619906741302	-3.76606	0.0001658454474336	0.000311172
CUFF.3458	50.2774	-1.12086	0.297646679626003	-3.76574	0.000166057955917037	0.000311537
CUFF.7546	241.043	-0.654583025527529	0.173862567257659	-3.76495	0.000166585660668146	0.000312493
CUFF.14934	283.67	-0.912992618054368	0.242541	-3.76428	0.000167029283749416	0.000313291
CUFF.2060	417.97	-0.610639352977789	0.162252164624069	-3.76352	0.000167537964284168	0.000314211
CUFF.7331	41.1409	2.18185	0.579769	3.76331	0.000167681826001375	0.000314447
CUFF.4740	11.3764	2.46289	0.654579696744528	3.76256	0.000168185117081511	0.000315356
CUFF.8753	630.316	-0.822663457307287	0.218655	-3.76238	0.000168307013746099	0.000315551
CUFF.7487	89.0256	1.48725	0.395398272915531	3.7614	0.000168963276633033	0.000316712
CUFF.14020	952.893	-0.435060961701118	0.115664549551294	-3.7614	0.000168963073714464	0.000316712
CUFF.13156	1493.8	-0.500997249967746	0.133275178143813	-3.75912	0.000170512749035927	0.000319582
CUFF.3275	204.119	1.18577	0.31545	3.75896	0.000170618116160222	0.000319745
CUFF.9815	31.4886	1.66111	0.442065001619302	3.75762	0.000171534128214602	0.000321426
CUFF.6469	28.7684	1.46733	0.390510446281656	3.75747	0.000171637028088383	0.000321584
CUFF.8354	267.87	-0.998454475711375	0.265810549545153	-3.75626	0.000172469074717946	0.000323108
CUFF.14092	1624.56	0.320565768538991	0.0853929963486875	3.75401	0.000174031118594777	0.000325999
CUFF.18314	129.882	-1.04453	0.278286891404031	-3.75343	0.000174431997521453	0.000326715
CUFF.12046	213.677	1.29418	0.344883562740158	3.75251	0.000175075056800094	0.000327883
CUFF.1623	1948.81	-0.369194595773675	0.0984006587453824	-3.75195	0.000175462726406633	0.000328574
CUFF.3357	44.0763	2.27383	0.606152106630895	3.75126	0.000175951240231306	0.000329453
CUFF.16944	20.6404	-1.72984	0.461181590539464	-3.75088	0.000176214009106832	0.000329909
CUFF.4864	42.4438	1.37497	0.366595602175665	3.75065	0.000176374755192713	0.000330174
CUFF.17119	913.092	-1.03294	0.275497599956553	-3.74935	0.000177292986413713	0.000331857
CUFF.1900	5.28658	4.21506	1.12427	3.74915	0.000177433150599313	0.000332083
CUFF.18047	70.2764	1.1084	0.295678842759279	3.74867	0.000177776324296635	0.00033269
CUFF.192	29.4112	1.87018	0.499071	3.74733	0.000178728795381673	0.000334436
CUFF.12639	95.2976	0.834349498091386	0.222655135212233	3.74727	0.000178767742146745	0.000334472
CUFF.7864	49.5956	-1.50405	0.401412229191092	-3.7469	0.000179032023398631	0.000334931
CUFF.1589	936.73	0.600491789129178	0.160265804384622	3.74685	0.000179069714639128	0.000334965
CUFF.16383	250.036	1.23328	0.329191265620623	3.7464	0.000179393916435733	0.000335535
CUFF.2579	20.2623	-2.51037	0.670087233351707	-3.74634	0.000179433519570072	0.000335573
CUFF.7784	641.057	0.461234397576161	0.123132382075712	3.74584	0.000179790022171727	0.000336203
CUFF.16591	21.0788	-1.72364	0.460165375212589	-3.7457	0.000179891056445953	0.000336355
CUFF.14923	174.533	0.853926857895507	0.227983628082686	3.74556	0.000179990248708619	0.000336504
CUFF.3379	251.775	-0.701750422016249	0.187357682735646	-3.74551	0.000180026344354685	0.000336535
CUFF.1351	47.0998	-1.16543	0.311219262127817	-3.74471	0.000180600831684514	0.00033754
CUFF.7087	520.855	-0.648799171772568	0.173257567189164	-3.74471	0.000180602979290779	0.00033754
CUFF.5085	25.5485	1.70193	0.4545	3.74463	0.000180662607338494	0.000337615
CUFF.11541	289.547	1.45962	0.389859148311444	3.74396	0.000181142461974815	0.000338475
CUFF.10727	250.974	-1.49398	0.399138800746955	-3.74301	0.000181832420069851	0.000339728
CUFF.5719	138.371	2.2781	0.608672590427046	3.74274	0.0001820252439518	0.000340051
CUFF.8497	848.905	-0.498502635446928	0.133202779185402	-3.74243	0.000182246267510958	0.000340427
CUFF.463	1837.39	-0.352685490569039	0.0942490383622807	-3.74206	0.000182518429739364	0.000340899
CUFF.1607	14.9795	2.51571	0.672381890448934	3.74149	0.000182936096345626	0.000341642
CUFF.3480	13.0692	2.3712	0.633765463792007	3.74144	0.000182968415644577	0.000341665
CUFF.16079	1178.91	0.697281476913955	0.186375588992748	3.74127	0.000183092389517138	0.00034186
CUFF.4259	1209.01	-1.1274	0.301387539546529	-3.74071	0.000183504122196129	0.000342591
CUFF.5978	49.5027	1.55527	0.415783980136123	3.74057	0.000183601326822658	0.000342736
CUFF.4885	46.5486	-1.13867	0.304430009180823	-3.74033	0.000183776684734526	0.000343026
CUFF.3318	18.857	2.09467	0.560149613111636	3.73948	0.000184404677606892	0.000344161
CUFF.1617	14.4882	3.73714	0.999557829116962	3.73879	0.000184907976647698	0.000345063
CUFF.10509	736.908	0.377718	0.101044111519332	3.73815	0.000185381400399346	0.000345909
CUFF.10765	694.383	-0.931804736917319	0.249336480045034	-3.73714	0.000186127069739115	0.000347263
CUFF.7327	26.8796	-1.7198	0.460204103477748	-3.73703	0.000186207213256737	0.000347375
CUFF.13913	45.6409	1.44096	0.385627215614106	3.73667	0.000186473569805175	0.000347834
CUFF.1680	36.7978	1.55944	0.417342232671356	3.73659	0.000186534329511643	0.00034791
CUFF.10141	8.34591	2.61004	0.698608699248546	3.73606	0.000186926465721416	0.000348604
CUFF.7226	69.08	1.04851	0.280731493965102	3.73492	0.000187771482541946	0.000350142
CUFF.12997	6.07942	2.97046	0.795390892631555	3.73459	0.00018802017282452	0.000350567
CUFF.6827	103.901	-0.882469090386957	0.236322235436401	-3.73418	0.000188329908252936	0.000351107
CUFF.16061	91.1143	1.15806	0.310140475310633	3.734	0.000188463853682026	0.000351319
CUFF.11095	901.965	-0.928059	0.248633286674497	-3.73264	0.000189481270869233	0.000353177
CUFF.4643	164.714	2.69908	0.723128333641236	3.7325	0.000189587108908349	0.000353336
CUFF.13040	670.174	-1.19433	0.320033783117342	-3.7319	0.00019004400236573	0.00035415
CUFF.2756	263.94	0.486789152220691	0.130452	3.73157	0.000190292902367032	0.000354575
CUFF.3941	62.5576	1.82278	0.488539691962218	3.73108	0.000190657832355988	0.000355217
CUFF.779	25.5301	2.14844	0.575844425300675	3.73093	0.000190771603089196	0.00035539
CUFF.17733	5759.24	-0.461008311196532	0.123593	-3.73006	0.000191436260458883	0.00035659
CUFF.3987	223.234	-0.636775716070772	0.170762271049081	-3.72902	0.000192226825323516	0.000358024
CUFF.11972	358.429	-0.513550766494985	0.137719345691467	-3.72897	0.000192267039878773	0.00035806
CUFF.10169	1998.18	-0.676547	0.181450504863253	-3.72855	0.000192584497626666	0.000358574
CUFF.14011	39.6214	1.61866	0.434124223211865	3.72857	0.000192566134059468	0.000358574
CUFF.3481	148.319	-1.02819	0.275790876686611	-3.72815	0.000192890430326662	0.000359105
CUFF.885	337.849	1.68772	0.452842081307373	3.72695	0.000193810168264206	0.000360778
CUFF.15698	52.3035	-0.943849848097035	0.253266185069923	-3.72671	0.000193994768143574	0.000361083
CUFF.14251	282.731	-0.731906690933569	0.196417243692979	-3.72629	0.000194322433241851	0.000361654
CUFF.16295	52.7764	1.22101	0.327720639247829	3.72575	0.000194735344579699	0.000362383
CUFF.15455	348.151	0.648985993142573	0.174216	3.72519	0.000195170922341501	0.000363155
CUFF.8588	607.841	0.545076394211491	0.146330088488695	3.72498	0.000195332077247017	0.000363376
CUFF.17281	61.7937	1.80127	0.483565804543783	3.72498	0.000195327866793087	0.000363376
CUFF.295	64.4559	1.65191	0.443618051189163	3.72373	0.000196300267650533	0.000365138
CUFF.12471	7.03789	4.7943	1.28753	3.72364	0.000196372896618516	0.000365234
CUFF.13438	952.498	-0.381598	0.102489851218737	-3.72328	0.000196651950012209	0.000365713
CUFF.195	318.334	-0.517054032533903	0.138879272921121	-3.72305	0.000196833019464891	0.000366011
CUFF.8504	152.038	1.69161	0.454392987827263	3.72279	0.000197036285475108	0.000366349
CUFF.12847	38.9608	2.33507	0.627385403303938	3.72191	0.000197720290353841	0.000367581
CUFF.12992	8.97416	3.24376	0.871806651815325	3.72073	0.000198646704013645	0.000369264
CUFF.7692	82.9618	1.71584	0.461190801067757	3.72046	0.00019886178382097	0.000369624
CUFF.7629	18.6998	1.85576	0.498834536807044	3.72018	0.000199079011178362	0.000369966
CUFF.15461	27.1268	1.75988	0.473063272983913	3.72017	0.000199088772340512	0.000369966
CUFF.2354	369.395	-0.834709058674775	0.224398396903686	-3.71976	0.000199409087291965	0.000370521
CUFF.10797	21.0482	2.0501	0.551160127237513	3.7196	0.000199534897686095	0.000370685
CUFF.14688	227.12	-1.12698	0.302985382127292	-3.7196	0.000199539923512114	0.000370685
CUFF.7177	627.836	-0.572128065299435	0.153823482025689	-3.71938	0.000199711976288049	0.000370964
CUFF.8162	17.4928	2.72108	0.731608363627967	3.71931	0.00019977114860265	0.000371034
CUFF.7633	35.1736	1.70905	0.459630965608375	3.71832	0.000200552156199526	0.000372445
CUFF.6509	1859.51	1.14036	0.306708364261076	3.71807	0.000200750445325564	0.000372773
CUFF.3743	143.86	0.941323259186586	0.253214	3.71751	0.000201197903643771	0.000373564
CUFF.4123	35.4603	1.67975	0.451984400752116	3.7164	0.000202081782754483	0.000375164
CUFF.11417	410.376	-0.635741298228593	0.171099955977998	-3.71561	0.000202711282507999	0.000376292
CUFF.12926	458.328	-0.493705253946698	0.132890946033221	-3.71512	0.000203110653107896	0.000376993
CUFF.14489	495.858	-0.634053	0.170690547502467	-3.71464	0.000203495540405306	0.000377667
CUFF.12988	96.7612	1.06321	0.286241311387676	3.71438	0.000203703497849513	0.000378012
CUFF.4034	21.9252	3.94226	1.06157	3.71359	0.000204337735559948	0.000379149
CUFF.4200	35.4546	2.33932	0.630121749069536	3.71249	0.000205227914600714	0.000380759
CUFF.2212	86.0572	1.09046	0.293807718729338	3.71149	0.00020604326562402	0.000382231
CUFF.1093	87.027	1.11647	0.300840323506662	3.71116	0.000206308283173246	0.000382681
CUFF.1833	1687.78	-0.461802967649224	0.124464281701701	-3.71033	0.000206993135210409	0.000383911
CUFF.5396	108.336	0.989689568668871	0.266748544570762	3.7102	0.000207098279070737	0.000384064
CUFF.916	165.249	1.03838	0.279982525606499	3.70872	0.000208307932871805	0.000386266
CUFF.13750	716.572	-0.510538631311192	0.137688200225836	-3.70793	0.000208957862012885	0.00038743
CUFF.12920	31.902	2.24259	0.604845187843519	3.70771	0.000209140823014865	0.000387727
CUFF.7555	233.217	0.858816975835928	0.231650465430214	3.70738	0.000209412190342728	0.000388189
CUFF.15614	1145.27	0.496881996929093	0.134027068447622	3.70733	0.000209459475147452	0.000388235
CUFF.11261	80.4439	1.32408	0.357156832170062	3.70729	0.00020948921337243	0.000388248
CUFF.18527	1468.52	0.382249728491928	0.103137	3.70622	0.00021037265495338	0.000389843
CUFF.17459	1696.54	-0.656111140077829	0.177054127274868	-3.70571	0.00021079990300604	0.000390593
CUFF.17837	107.558	1.32779	0.358329432326397	3.7055	0.000210977632624875	0.000390881
CUFF.6909	84.929	1.43829	0.388239439276279	3.70465	0.000211682989724606	0.000392145
CUFF.11618	265.488	-1.22073	0.329514761136013	-3.70462	0.000211705947618294	0.000392146
CUFF.4854	18.4955	2.04779	0.552828	3.7042	0.000212056287474077	0.000392752
CUFF.11624	14.1432	1.95526	0.527862395627325	3.7041	0.000212139633938932	0.000392865
CUFF.17851	5338	0.342334322111303	0.0924215104040165	3.70405	0.000212180545264113	0.000392898
CUFF.8028	135.667	-0.978704421531896	0.264242430869256	-3.70381	0.000212383253169734	0.000393231
CUFF.7215	59.3355	2.04008	0.550899	3.70319	0.000212909267099728	0.000394163
CUFF.6472	13.3163	2.07159	0.559447692279905	3.70292	0.000213132615320301	0.000394534
CUFF.1579	241.478	-1.31854	0.356171627038799	-3.70197	0.000213933833321108	0.000395975
CUFF.13154	2543.56	0.613407669680331	0.165723547597707	3.70139	0.000214420651655613	0.000396833
CUFF.18503	15.4179	2.35077	0.635129731936539	3.70124	0.000214550286434751	0.000397031
CUFF.13970	1325.98	0.468348374539871	0.126549202108495	3.70092	0.000214819859330582	0.000397487
CUFF.9530	17.6002	2.22075	0.600074182434978	3.70079	0.00021492797451915	0.000397644
CUFF.6359	222.955	-0.593191673266886	0.160293802020358	-3.70065	0.000215045722883666	0.00039782
CUFF.3630	8.3973	3.2135	0.868380574555113	3.70057	0.000215116727220489	0.000397908
CUFF.5008	216.488	1.17335	0.317213181699279	3.69892	0.000216520032372766	0.000400461
CUFF.4742	80.482	1.6206	0.438288651416291	3.69757	0.000217675807802429	0.000402556
CUFF.8986	787.757	0.422166	0.114182376723886	3.6973	0.000217907407349385	0.000402941
CUFF.4107	795.425	-0.475350697228432	0.128591068986175	-3.69661	0.000218499845825836	0.000403993
CUFF.16007	891.101	-0.520942	0.140926315377328	-3.69656	0.000218543263885087	0.00040403
CUFF.7834	211.57	0.892998788733421	0.241629580956345	3.69573	0.000219251967065168	0.000405297
CUFF.10914	57.1153	-1.42743	0.386275190930349	-3.69536	0.000219571641654257	0.000405844
CUFF.5823	11.514	2.63895	0.714246717842527	3.69474	0.000220116228657751	0.000406764
CUFF.16419	21.305	2.08408	0.564067	3.69474	0.00022010881232425	0.000406764
CUFF.16641	80.9434	1.14893	0.310968402216716	3.69469	0.000220150936432247	0.000406784
CUFF.12662	1365.12	-0.371304924000802	0.100528179340992	-3.69354	0.00022115307659926	0.000408592
CUFF.11673	845.516	-0.509131712531537	0.137851254707071	-3.69334	0.000221326779539318	0.000408869
CUFF.2460	30.5835	1.66837	0.451894433451906	3.69196	0.000222536041656712	0.000411059
CUFF.9159	15.9181	2.13884	0.579387775480603	3.69155	0.000222888689798773	0.000411667
CUFF.16579	279.439	0.530165392461086	0.143664857085677	3.69029	0.000223996047663386	0.000413668
CUFF.11135	15.2462	2.18712	0.592693685996572	3.69013	0.000224137722572756	0.000413885
CUFF.17561	39.959	1.74052	0.471682238449716	3.69002	0.00022423417398062	0.000414019
CUFF.16004	702.169	-0.591480897611073	0.16033	-3.68915	0.000225005031584817	0.000415398
CUFF.4840	254.725	1.1252	0.305005013234282	3.68911	0.000225043269703019	0.000415424
CUFF.10831	1239.3	0.640403185011169	0.173605991623027	3.68883	0.000225286687848919	0.000415829
CUFF.12257	250.297	-1.0999	0.298303134181212	-3.68718	0.000226754628370582	0.000418493
CUFF.14310	468.54	-0.731076764476489	0.198280327390804	-3.68709	0.000226836060346624	0.000418599
CUFF.5471	122.737	1.63008	0.442192910106822	3.68636	0.000227486552220284	0.000419754
CUFF.10684	75.4134	-0.976494962631308	0.264918302154857	-3.68602	0.000227785747786219	0.000420262
CUFF.5270	17.2515	2.19986	0.597188729717437	3.6837	0.000229876876947934	0.000424074
CUFF.11550	226.347	-0.633798727824525	0.172065	-3.68349	0.000230062868094062	0.000424372
CUFF.710	23.1637	2.59913	0.706062077457641	3.68116	0.000232173219650465	0.000428219
CUFF.235	1068.07	0.513266121884377	0.139446750333947	3.68073	0.000232565308886326	0.000428851
CUFF.15249	527.801	0.659640418128226	0.179213502752971	3.68075	0.00023254730944754	0.000428851
CUFF.11551	3306.53	-0.329389737185803	0.0894954361740059	-3.68052	0.000232758857744033	0.000429162
CUFF.11446	108.57	1.79566	0.487954140106301	3.67998	0.000233253443567122	0.000430028
CUFF.4140	82.4392	1.69808	0.461483148007569	3.67962	0.000233582572959857	0.000430504
CUFF.6523	337.463	0.941958075524751	0.255993661460215	3.67961	0.00023358648261137	0.000430504
CUFF.11852	125.269	1.54972	0.421160891264301	3.67964	0.000233563758058995	0.000430504
CUFF.7424	34.3303	1.65478	0.449729697625209	3.6795	0.000233688752579458	0.000430646
CUFF.585	39.6488	1.43545	0.390284630851406	3.67795	0.000235111518931982	0.000433222
CUFF.2031	26.7541	1.50732	0.409892439958849	3.67736	0.00023565619940605	0.000434179
CUFF.9368	123.201	1.31686	0.358139273047679	3.67694	0.000236052126695876	0.000434862
CUFF.9484	29.0736	1.83286	0.498589876726836	3.67608	0.000236847549842602	0.000436281
CUFF.2873	213.298	-0.724068870525352	0.197025354110758	-3.675	0.000237846132410641	0.000438073
CUFF.8102	678.687	-1.0341	0.281407527764194	-3.67475	0.000238079948940187	0.000438457
CUFF.12236	115.679	1.25425	0.341351622052798	3.67436	0.000238446748488117	0.000439086
CUFF.4213	19.3707	1.95548	0.532312689375687	3.67355	0.000239203052307827	0.000440432
CUFF.8392	420.289	-0.500692210273523	0.136316233743974	-3.67302	0.000239701007821969	0.000441301
CUFF.7802	149.387	1.02393	0.278884893330786	3.67152	0.000241115706290968	0.000443859
CUFF.15557	1316.68	-1.51546	0.412811225781444	-3.67108	0.00024152657238232	0.000444568
CUFF.1288	103.372	1.34573	0.366590094911459	3.67095	0.000241654540951451	0.000444756
CUFF.3999	163.493	-0.804600928138713	0.219188	-3.67083	0.000241763434958099	0.000444909
CUFF.3736	273.81	-0.831656791698957	0.226589232158688	-3.67033	0.000242239475754448	0.000445737
CUFF.16966	490.994	0.625169138389592	0.170333624521958	3.67026	0.000242301378233358	0.000445804
CUFF.16281	929.53	0.407936582730377	0.111147474804982	3.67023	0.000242334144145722	0.000445816
CUFF.5101	10.5914	5.48733	1.49512	3.67015	0.000242403834025394	0.000445897
CUFF.10715	731.61	-0.629332278642324	0.171479062934644	-3.67002	0.000242527684720437	0.000446077
CUFF.5087	32.9543	1.70076	0.463454755294973	3.66975	0.000242785180838534	0.000446503
CUFF.18412	189.414	1.2282	0.334730810933462	3.6692	0.000243306369975706	0.000447414
CUFF.14591	2017.21	-0.460073054009887	0.125391758957443	-3.66909	0.000243419897939037	0.000447575
CUFF.2977	70.7697	1.5879	0.432879596716064	3.66823	0.000244233398641459	0.000449023
CUFF.5509	295.81	-0.700026025846805	0.190877	-3.66742	0.000245009214818419	0.000450401
CUFF.13705	1490.49	-1.25798	0.343144750518952	-3.66603	0.000246349772692188	0.000452818
CUFF.367	117.517	1.78912	0.488037	3.66595	0.000246424067188486	0.000452906
CUFF.13094	13.5876	2.76464	0.754186123122714	3.66572	0.000246642716794597	0.00045326
CUFF.8640	11.6292	2.755	0.751729621261076	3.66488	0.000247453335207353	0.000454701
CUFF.2779	1510.19	-0.621467266503237	0.169581266782125	-3.66472	0.000247612707473541	0.000454945
CUFF.1163	1150.26	-1.02356	0.279352128056255	-3.66404	0.000248263673968013	0.000456093
CUFF.1701	130.062	0.792084591705467	0.216189765499395	3.66384	0.000248462558495227	0.000456409
CUFF.2482	23.15	-1.63152	0.445327917407038	-3.66364	0.000248656095390252	0.000456716
CUFF.10244	17.8884	3.43154	0.936837	3.6629	0.000249376102368843	0.00045799
CUFF.9483	20.4874	1.83936	0.502212346886001	3.66251	0.000249754167602124	0.000458636
CUFF.11657	45.2488	2.17681	0.594562265683384	3.66121	0.00025103080782367	0.000460931
CUFF.3522	92.5957	-4.23829	1.15765	-3.66113	0.000251108907016847	0.000461025
CUFF.3528	73.9128	-0.940026455338069	0.256791521245457	-3.66066	0.000251566382011697	0.000461816
CUFF.12334	763.217	-0.422176581410134	0.115337308031771	-3.66036	0.000251856769119548	0.0004623
CUFF.129	762.929	-0.432380115147888	0.118133566929265	-3.6601	0.000252121444785208	0.000462737
CUFF.14320	258.518	0.653491427349241	0.178580688887073	3.65936	0.000252843734397993	0.000464013
CUFF.13773	16.7836	-1.61394	0.441087338462479	-3.65899	0.000253207112774939	0.00046463
CUFF.14359	12.6976	2.79009	0.762641466859542	3.65846	0.000253734774037685	0.000465549
CUFF.18041	524.949	-0.694436223527284	0.189821428004923	-3.65837	0.000253828575389442	0.000465672
CUFF.5862	1616.06	-0.427147	0.116763410720152	-3.65823	0.00025396750648796	0.000465877
CUFF.13890	374.328	-0.455112652013313	0.124411808272721	-3.65811	0.000254077444641368	0.000466029
CUFF.17352	202.635	1.3059	0.357089824104827	3.65707	0.000255116848713851	0.000467836
CUFF.18397	196.888	0.701892601353727	0.191926997091719	3.65708	0.000255103645753578	0.000467836
CUFF.12364	206.638	1.49014	0.407514202657107	3.65666	0.000255521040122415	0.000468528
CUFF.8280	38.1048	1.94342	0.531532447514761	3.65627	0.000255915405467178	0.000469201
CUFF.17936	50.9469	1.50528	0.411714773732906	3.65612	0.000256066185358914	0.000469427
CUFF.14753	467.306	-0.372914699809421	0.101998984128879	-3.65606	0.000256118554955168	0.000469474
CUFF.7631	9.26469	4.30978	1.17889	3.65579	0.000256389410642555	0.00046992
CUFF.1991	13.0981	1.89937	0.519645729827316	3.65513	0.000257048366175328	0.000471078
CUFF.9697	605.017	1.17051	0.320300140588657	3.65441	0.0002577749534568	0.000472359
CUFF.10927	423.06	-0.770899154211069	0.210965727199999	-3.65414	0.000258041384655717	0.000472797
CUFF.11954	1222.21	2.14157	0.586076675299903	3.65408	0.000258104043515819	0.000472862
CUFF.15033	2572.99	-0.475374177616029	0.130095663534514	-3.65404	0.000258150515240025	0.000472897
CUFF.11829	30.3074	1.78244	0.487901099526619	3.65329	0.000258902903023963	0.000474225
CUFF.1912	181.048	1.17112	0.320654755122473	3.65226	0.00025993961391116	0.000476073
CUFF.3217	5762.01	0.508641	0.139327465047694	3.65069	0.000261541841349331	0.000478957
CUFF.17062	1381.25	0.61514	0.168518785759653	3.65028	0.000261958890253911	0.00047967
CUFF.4110	100.026	-1.32862	0.364123112856048	-3.64882	0.000263450159072837	0.000482349
CUFF.12896	4609.7	0.304840247851341	0.0835543879975921	3.64841	0.000263873429476119	0.000483073
CUFF.12425	1003.01	-0.522199787360285	0.143152618988377	-3.64785	0.000264440303344169	0.000484059
CUFF.11389	208.043	-0.623930321264247	0.171043900489554	-3.64778	0.00026451717071054	0.000484149
CUFF.2773	39.7369	-1.58061	0.433316	-3.64772	0.000264578558897692	0.00048421
CUFF.13527	241.97	-0.624013671282047	0.171106054047874	-3.64694	0.000265380904407458	0.000485627
CUFF.478	795.258	-0.520120957070774	0.142628868673909	-3.64667	0.000265656827549085	0.00048608
CUFF.5902	144.707	0.733748630937272	0.201224637781716	3.64642	0.000265923905901461	0.000486517
CUFF.2539	32.3525	1.7302	0.474594230134885	3.64565	0.000266720296116658	0.000487892
CUFF.10015	56.0345	1.39881	0.383694516388105	3.64564	0.000266732196945991	0.000487892
CUFF.10287	31.4149	2.9466	0.808337	3.64526	0.000267116966722059	0.000488544
CUFF.16237	449.002	-0.807058750047209	0.221408706839208	-3.64511	0.000267279057605594	0.000488789
CUFF.7684	11.1312	2.08916	0.573236429929561	3.64451	0.000267906700716012	0.000489885
CUFF.18463	468.721	1.35352	0.371424285522574	3.64415	0.000268280587333911	0.000490517
CUFF.1419	217.877	1.08649	0.298323495829345	3.64199	0.000270536711967203	0.000494589
CUFF.11308	12.5377	3.80083	1.04385	3.64116	0.000271412428116712	0.000496085
CUFF.11775	240.184	-0.800254123039596	0.219778854890319	-3.64118	0.000271392490701917	0.000496085
CUFF.14015	404.827	-0.851000889795345	0.233771780341896	-3.64031	0.000272313879323605	0.00049768
CUFF.5955	24.5612	1.67581	0.460381212113301	3.64006	0.00027257831804327	0.000498111
CUFF.17241	48.1445	1.29501	0.355818399842011	3.63952	0.000273150179709404	0.000499103
CUFF.2648	13.5953	2.24878	0.618049512184394	3.63852	0.000274212948422165	0.000500947
CUFF.16786	31.6646	1.38915	0.381789928732636	3.63851	0.000274217327125472	0.000500947
CUFF.13150	58.8845	0.983873	0.270543360580692	3.63666	0.000276199047956584	0.000504513
CUFF.4397	3362.36	-0.388078678006891	0.106755821598332	-3.6352	0.00027776591601605	0.000507322
CUFF.7575	22.1038	1.43888	0.396042767803373	3.63315	0.000279978344797085	0.000511309
CUFF.5305	26.8706	2.02324	0.556923541654882	3.63289	0.000280265294468832	0.000511778
CUFF.3874	19.0538	1.57502	0.433646203335941	3.63205	0.000281183054769203	0.0005134
CUFF.1770	32.8872	1.46751	0.404068678243028	3.63182	0.000281428586147606	0.00051374
CUFF.11073	8.43987	2.52539	0.695345726497653	3.63184	0.000281402759532477	0.00051374
CUFF.1321	1503.27	1.2921	0.355787101085475	3.63168	0.000281587016065759	0.000513974
CUFF.2013	18.7249	1.88993	0.520507510571766	3.63095	0.00028238469854701	0.000515321
CUFF.7110	39.2492	2.52307	0.694878	3.63096	0.000282370912952409	0.000515321
CUFF.11504	50.142	1.8806	0.517972217120645	3.6307	0.000282648185603959	0.000515748
CUFF.16329	2411.46	-0.393595322555489	0.108415963455448	-3.63042	0.000282962013127957	0.000516266
CUFF.17524	15.09	-2.69608	0.742845	-3.6294	0.000284081026413966	0.000518253
CUFF.3332	2000.54	-0.279178872859577	0.0769321743414969	-3.6289	0.000284635684324657	0.00051921
CUFF.2559	1619.99	-0.484915722340306	0.133634578446618	-3.62867	0.000284885648426658	0.000519611
CUFF.14534	48.9857	1.68785	0.465215701739102	3.62811	0.000285507098410351	0.000520689
CUFF.12195	352.039	0.654496586392655	0.180449	3.62704	0.000286688879502664	0.000522789
CUFF.12770	22.3844	2.03581	0.561303083650988	3.62694	0.000286799828730972	0.000522936
CUFF.6984	954.104	0.284322255536174	0.078406455854532	3.62626	0.000287554964707764	0.000524258
CUFF.3358	823.008	1.48921	0.410791496174857	3.62522	0.00028871130640854	0.00052631
CUFF.13885	2942.8	0.288321150150231	0.0795373202416531	3.62498	0.000288984447393172	0.000526753
CUFF.13551	2532.39	0.553131978507824	0.152592734463479	3.62489	0.00028908372740904	0.000526878
CUFF.3739	588.496	-0.615040704104233	0.169686280737817	-3.62458	0.000289436669857268	0.000527465
CUFF.9904	24.0195	1.6824	0.464201249860337	3.62429	0.000289760184134221	0.000527999
CUFF.6626	91.5317	1.09808	0.302990870475215	3.62414	0.000289927293096441	0.000528248
CUFF.7217	31.4394	1.90881	0.526876	3.62289	0.000291328412328585	0.000530745
CUFF.884	232.619	1.73116	0.477878437564825	3.6226	0.000291658184332461	0.00053129
CUFF.14325	789.707	-0.815617	0.225182387086471	-3.62203	0.000292299636138676	0.000532402
CUFF.13723	1301.49	-0.415705578955094	0.114775388017047	-3.62191	0.000292441254495231	0.000532604
CUFF.16606	504.437	-0.867267068063584	0.239688	-3.61832	0.000296517459990614	0.00053997
CUFF.6887	1217.46	0.708580462689518	0.195865774787822	3.61768	0.000297251101266282	0.000541249
CUFF.9196	1295.45	-0.349683376838322	0.0966740856774384	-3.61714	0.000297880079057674	0.00054228
CUFF.17326	585.834	0.396444937452533	0.109601	3.61716	0.00029785277474718	0.00054228
CUFF.12936	219.638	-0.686955892675575	0.189944872653615	-3.61661	0.000298490347740979	0.000543334
CUFF.10843	1578.75	-0.461797569027138	0.127693133019953	-3.61646	0.000298655278798802	0.000543577
CUFF.8111	586.516	-0.498961018384052	0.137977	-3.61627	0.000298881805469974	0.000543931
CUFF.15849	549.408	0.825161244408201	0.228212670131571	3.61576	0.000299472797042922	0.00054495
CUFF.4232	232.571	0.862096543488916	0.238474502730515	3.61505	0.000300293099302976	0.000546356
CUFF.8790	1482.59	0.416745988349839	0.115281	3.61503	0.000300308790620691	0.000546356
CUFF.13833	553.814	-0.658124996191873	0.182070140699891	-3.61468	0.000300720737775627	0.000547047
CUFF.11228	572.472	-0.519588	0.143760477178824	-3.61426	0.000301203060227856	0.000547867
CUFF.1746	2589.22	0.394301888430561	0.109107757181227	3.61388	0.000301653549030584	0.000548629
CUFF.958	3845.16	-0.425360516596563	0.117739550705842	-3.61272	0.000302997004636259	0.000551014
CUFF.1562	730.568	0.809934216214803	0.224199	3.61256	0.000303185267227628	0.000551217
CUFF.8847	51.3021	1.78988	0.495458076541771	3.61258	0.000303166163515897	0.000551217
CUFF.18525	315.009	-0.597712767367669	0.165454680552359	-3.61255	0.000303204428284008	0.000551217
CUFF.6443	16.8934	2.45533	0.680232305417855	3.60954	0.000306734700660414	0.000557576
CUFF.5573	507.489	-0.578784899078079	0.160349695644871	-3.60952	0.000306768063273851	0.000557578
CUFF.4275	89.1858	1.4801	0.410117273633446	3.60896	0.000307425673392181	0.000558714
CUFF.3939	8.90041	3.05922	0.847971138040077	3.60769	0.000308930195528629	0.00056139
CUFF.14734	95.9875	1.81679	0.503597498167576	3.60763	0.000309006434663017	0.000561469
CUFF.1776	47.6358	1.55081	0.430139594427929	3.60536	0.000311726223044971	0.000566351
CUFF.17568	281.904	0.993109811961442	0.275461084170184	3.60526	0.000311836277847446	0.000566492
CUFF.9696	306.57	1.5094	0.418729588124246	3.60471	0.000312503128972377	0.000567643
CUFF.3916	18.3212	2.25569	0.625930615655661	3.60373	0.000313677863595857	0.000569717
CUFF.1154	211.25	0.956810632233904	0.265679574329931	3.60137	0.000316543855592543	0.000574862
CUFF.11929	5402.97	0.857072486093166	0.238013274996797	3.60094	0.0003170638111525	0.000575746
CUFF.4606	409.548	1.19955	0.333216570740925	3.59993	0.000318308375952584	0.000577945
CUFF.13684	141.679	0.917287093177263	0.254812105002298	3.59986	0.000318392453725113	0.000578037
CUFF.13584	1530.6	-0.647387	0.179840200155127	-3.59979	0.000318472199742072	0.000578121
CUFF.7667	63.9277	1.27325	0.353820829858768	3.59858	0.000319954310796021	0.000580689
CUFF.15649	88.526	-1.36428	0.379113577667359	-3.59859	0.00031994134332854	0.000580689
CUFF.13909	463.113	0.586085083604952	0.162871165967984	3.59846	0.000320109279870923	0.000580909
CUFF.5	39.1833	2.42094	0.672810902439659	3.59824	0.00032037755026719	0.000581335
CUFF.12388	299.01	-0.671843172240117	0.186807364182369	-3.59645	0.000322590700582161	0.000585289
CUFF.5659	65.5978	-1.27876	0.355593633150074	-3.59612	0.000322995766207894	0.000585962
CUFF.4412	72.2966	1.43393	0.398760059066133	3.59597	0.00032318361082965	0.000586242
CUFF.9415	42.3316	3.50195	0.973900495980244	3.5958	0.000323392066151179	0.000586558
CUFF.501	633.735	-0.564184392635949	0.156957164503458	-3.59451	0.000325000314813078	0.000589413
CUFF.8439	2349.68	-0.381428402805972	0.106117639209582	-3.59439	0.000325149872930992	0.000589622
CUFF.10280	1493.51	0.661056458868979	0.183998375842078	3.59273	0.000327231780997912	0.000593335
CUFF.9491	565.02	-0.515502683691149	0.143527312783946	-3.59167	0.000328566263997097	0.000595692
CUFF.8831	590.572	1.23692	0.344522147701942	3.59024	0.000330374523638871	0.000598908
CUFF.1463	204.908	1.00123	0.278977210364326	3.58892	0.000332054692683446	0.000601891
CUFF.8760	280.236	0.865199888116543	0.241079439304731	3.58886	0.000332129603583265	0.000601963
CUFF.5723	230.557	1.10238	0.307173817559659	3.58878	0.000332226351888708	0.000602075
CUFF.10049	411.946	-0.425730465313228	0.118631069811798	-3.58869	0.000332340180425839	0.000602218
CUFF.18411	1259.66	-0.433302985568947	0.120747448311706	-3.58851	0.000332577888604877	0.000602586
CUFF.4573	432.257	-0.407720525895714	0.113623997418195	-3.58833	0.000332801456700742	0.000602928
CUFF.12357	185.349	0.670456245648947	0.186853267565954	3.58814	0.000333041609370371	0.000603299
CUFF.8792	455.058	-0.425685	0.118676901776368	-3.58692	0.000334600889746751	0.00060606
CUFF.10500	6.63191	3.94293	1.09933	3.58666	0.000334935855014611	0.000606603
CUFF.9601	899.812	-0.484705937465057	0.135144878453809	-3.58657	0.000335062131357515	0.000606768
CUFF.17625	27.0473	1.87287	0.522364529956718	3.58537	0.00033660465510662	0.000609498
CUFF.15914	128.347	0.754116186743988	0.210382691322719	3.5845	0.000337728072161409	0.000611468
CUFF.1614	235.593	0.844283327850212	0.235675950502411	3.58239	0.000340464112774236	0.000616357
CUFF.9799	547.14	0.752699893807739	0.210122503089171	3.5822	0.000340718598284745	0.000616753
CUFF.12835	736.572	-0.451049098869288	0.125932071119213	-3.58169	0.000341384343097285	0.000617893
CUFF.17776	22.3615	2.09812	0.585876436151407	3.58117	0.000342060637732632	0.000619052
CUFF.4961	137.022	3.26387	0.911518610939088	3.5807	0.00034267641227896	0.000620102
CUFF.4464	10.6212	2.45425	0.685418375656013	3.58066	0.000342731396935781	0.000620136
CUFF.5750	1173.99	-0.648022030491481	0.181017957605648	-3.57988	0.00034375592204028	0.000621925
CUFF.5766	56.4802	2.11804	0.591693544101921	3.57963	0.000344086685402856	0.000622458
CUFF.8346	3956.72	0.767839486563646	0.214514526210486	3.57943	0.000344345966799072	0.000622862
CUFF.8471	123.106	1.17725	0.328946	3.57885	0.00034510673559657	0.000624172
CUFF.18262	1531.7	0.452165183340613	0.126365202657426	3.57824	0.000345914062518575	0.000625567
CUFF.11679	72.892	1.73517	0.485124127520674	3.57676	0.000347876464911744	0.00062905
CUFF.4710	23.6598	1.81217	0.506672141982364	3.57662	0.000348070462083392	0.000629335
CUFF.14185	69.1445	0.999821141227067	0.279555212237201	3.57647	0.000348263780106654	0.000629618
CUFF.1300	481.67	-0.905802762002968	0.253473868135837	-3.57355	0.000352167478466222	0.000636609
CUFF.1904	25.435	1.73264	0.484898030657888	3.57321	0.000352634161100198	0.000637386
CUFF.6260	645.006	0.729554818635765	0.204186916643599	3.57298	0.000352948005379075	0.000637886
CUFF.4376	95.4695	1.40385	0.392918362705234	3.57288	0.00035307459227354	0.000638048
CUFF.15436	164.876	0.872345410083757	0.244165768804628	3.57276	0.000353240036132768	0.00063828
CUFF.12716	175.422	1.12793	0.315725141707876	3.5725	0.000353589763987791	0.000638845
CUFF.3385	132.578	-0.971730037043904	0.272022722227383	-3.57224	0.000353942863828039	0.000639417
CUFF.12800	492.895	-1.25467	0.351267699075296	-3.57184	0.000354476881469142	0.000640314
CUFF.8784	27.5299	1.33551	0.373917581506341	3.57166	0.000354722614303315	0.000640691
CUFF.16190	469.273	-0.429477994629902	0.120266876854309	-3.57104	0.000355564700795899	0.000642145
CUFF.16856	29.9266	1.96774	0.551043562771645	3.57094	0.000355704355112529	0.00064233
CUFF.15950	669.663	-0.561295487148854	0.157252	-3.56939	0.000357808391040203	0.000646062
CUFF.16529	165.717	1.19346	0.334538	3.56749	0.000360413142987005	0.000650697
CUFF.7899	16.3766	1.79624	0.503653666144614	3.56641	0.000361900233943544	0.000653313
CUFF.10696	1319.6	-0.506718875445174	0.142086	-3.56627	0.000362095396808575	0.000653597
CUFF.6763	192.823	-0.680675324550277	0.19087	-3.56617	0.000362241481939707	0.000653792
CUFF.977	1901.75	-0.413986318606829	0.116101877438557	-3.56572	0.00036286419697433	0.000654848
CUFF.3254	370.264	-0.561904	0.157600570869418	-3.56537	0.000363346072257751	0.000655626
CUFF.7594	75.3776	-1.23798	0.347224664329548	-3.56535	0.000363371221017364	0.000655626
CUFF.931	710.985	-0.510720041828972	0.143264354256698	-3.56488	0.000364024533382779	0.000656736
CUFF.5645	1194.54	0.439286753583387	0.123234098435064	3.56465	0.000364338384043042	0.000657233
CUFF.4605	216.319	1.33694	0.375078043643409	3.56444	0.000364638598146288	0.000657706
CUFF.12845	16.6829	2.53488	0.711218970373077	3.56414	0.000365056605843633	0.000658391
CUFF.4201	6.88737	3.33552	0.935869456673695	3.56409	0.00036511803124666	0.000658433
CUFF.8921	436.999	-0.562269112104469	0.157766406380992	-3.56393	0.000365337389785178	0.00065876
CUFF.6877	33.4672	1.80072	0.505337849194736	3.56339	0.00036609033456683	0.000660049
CUFF.15574	1898.27	-0.507324869036558	0.142388080024366	-3.56297	0.000366678559201813	0.00066104
CUFF.13357	543.515	0.686138557873694	0.192592033874058	3.56265	0.000367126025550382	0.000661778
CUFF.8938	838.871	-0.514917875432343	0.144599	-3.56101	0.000369433818615872	0.000665868
CUFF.6215	269.407	-0.498778532052952	0.140105728243002	-3.56002	0.000370833228890557	0.000668321
CUFF.11779	460.847	-0.691986966805963	0.194389567552459	-3.55979	0.000371144723494503	0.000668812
CUFF.11734	273.714	-0.638425593506823	0.179417084247567	-3.55833	0.000373217058884929	0.000672477
CUFF.11136	70.8075	1.64486	0.462339307281012	3.5577	0.000374118447727252	0.00067403
CUFF.11549	714.304	0.561952654138122	0.157963336204764	3.55749	0.000374418369848048	0.0006745
CUFF.818	81.9839	1.02416	0.287937098249605	3.55689	0.000375267194516112	0.000675959
CUFF.16785	37.5469	1.65514	0.465360230446605	3.55669	0.000375555131542208	0.000676407
CUFF.9147	21.2594	1.9509	0.548691509395386	3.55555	0.000377193120057344	0.000679286
CUFF.16502	293.337	-0.709666936391691	0.199680441632414	-3.55401	0.000379400090725271	0.000683189
CUFF.142	21.5853	1.80062	0.506708225533848	3.55357	0.000380039121610216	0.000684269
CUFF.614	181.149	0.843683159913804	0.237437205770632	3.55329	0.000380445355200602	0.000684929
CUFF.9596	848.632	-0.573464483621924	0.161410359419674	-3.55284	0.000381102444291821	0.000685969
CUFF.15865	1992.67	-1.31614	0.370448809106525	-3.55284	0.000381099402163235	0.000685969
CUFF.12337	167.271	-0.639813993671956	0.180089080395881	-3.55276	0.000381206357883839	0.000686084
CUFF.16099	1128.23	0.526729054962068	0.148319003082933	3.55133	0.000383296093415762	0.000689773
CUFF.1311	270.896	0.725594610143727	0.204327082484418	3.55114	0.000383562515609023	0.000690181
CUFF.2896	217.133	-0.945907747187126	0.266467360524352	-3.54981	0.000385513420342427	0.000693619
CUFF.7007	88.8579	1.20978	0.340988696617183	3.54786	0.000388378548092809	0.000698701
CUFF.14699	192.001	0.507442709627297	0.143066295143779	3.54691	0.000389783546632038	0.000701155
CUFF.10908	1368.85	-0.554488638700523	0.156348008673258	-3.5465	0.000390380706042843	0.000702156
CUFF.16616	81.1111	1.3841	0.390281314165171	3.54641	0.000390513368879601	0.000702322
CUFF.14539	57.9003	-1.10208	0.310814615526085	-3.54579	0.000391445421696361	0.000703925
CUFF.15953	1045.59	0.566128057706178	0.159727859981789	3.54433	0.00039361400787823	0.000707751
CUFF.1134	1027.56	0.622567839627504	0.175712823592735	3.5431	0.000395454984889138	0.000710987
CUFF.5143	37.1405	-1.32625	0.374344518165126	-3.54286	0.000395811443824946	0.000711479
CUFF.12604	64.3617	1.58834	0.448322023224288	3.54286	0.000395807845850409	0.000711479
CUFF.13136	449.253	-0.721060809157683	0.203536869272168	-3.54265	0.00039612128377964	0.000711962
CUFF.6095	152.61	-0.712444619198522	0.201142	-3.542	0.000397111230848723	0.000713667
CUFF.15457	1097.41	-0.352585862742055	0.0995602296429328	-3.54143	0.000397960216605419	0.000715118
CUFF.18072	11.8041	2.57153	0.726204781570394	3.54105	0.000398538281581055	0.000716083
CUFF.12861	1566.62	-0.360332164906995	0.101766180668754	-3.54078	0.000398938535314866	0.000716727
CUFF.11042	1182.24	2.71071	0.765652394895012	3.54039	0.000399540356042998	0.000717734
CUFF.10284	191.818	-0.844931224222799	0.238660312287556	-3.54031	0.000399658975945876	0.000717872
CUFF.3412	59.1101	1.28132	0.361959115899378	3.53995	0.000400197647679987	0.000718765
CUFF.16014	56.2668	1.27682	0.360713394732938	3.53971	0.000400560288970605	0.000719341
CUFF.47	104.615	1.24257	0.351079216385892	3.53927	0.00040123051411141	0.000720413
CUFF.15279	96.4244	2.08497	0.589096367025759	3.53927	0.000401240631696675	0.000720413
CUFF.328	227.498	0.734794999533342	0.207618999170034	3.53915	0.000401416085619541	0.000720634
CUFF.13702	110.513	1.1062	0.312563315220327	3.53913	0.000401447225660424	0.000720634
CUFF.10711	1665.24	-0.804353481933146	0.227279342654967	-3.53905	0.00040156627475695	0.000720773
CUFF.9036	8.49554	2.70703	0.765182678622165	3.53775	0.000403551199905242	0.00072426
CUFF.13959	386.802	0.966684399175574	0.273288525573643	3.53723	0.000404347220897408	0.000725613
CUFF.1453	144.679	1.19706	0.338424334672853	3.53716	0.000404447052345332	0.000725717
CUFF.6399	1014.45	-0.439343	0.124223	-3.53672	0.000405122738241218	0.000726854
CUFF.13879	567.316	-0.507281594302524	0.143474842334728	-3.53568	0.000406722073771085	0.000729648
CUFF.15360	123.911	1.90081	0.537628275262964	3.53556	0.000406918641061287	0.000729924
CUFF.4135	155.208	0.787322531890868	0.222699	3.53536	0.000407214364754891	0.000730379
CUFF.6248	51.2332	1.46673	0.414939670787132	3.53481	0.000408060856064182	0.000731821
CUFF.15491	159.375	-0.54106	0.153070067299323	-3.53472	0.000408207058826783	0.000732007
CUFF.18498	266.559	0.852813716763744	0.241283958363577	3.53448	0.000408575845767093	0.000732592
CUFF.14181	315.015	-0.609708037232753	0.172510021468523	-3.53433	0.0004088041063758	0.000732926
CUFF.17824	35.9485	1.17348	0.332029	3.53426	0.000408912898413965	0.000733044
CUFF.15266	1096.47	-1.31415	0.371842278219101	-3.53416	0.000409068998391084	0.000733248
CUFF.17387	89.2378	1.9249	0.544781098654925	3.53335	0.000410335466135298	0.000735442
CUFF.490	35.1376	1.57747	0.446507356630063	3.53291	0.000411008471452728	0.000736507
CUFF.2235	106.874	1.72037	0.486956380851633	3.53291	0.000411015152940695	0.000736507
CUFF.7723	37.761	1.43079	0.405055596376948	3.53234	0.000411905472373819	0.000738026
CUFF.4839	64.9448	1.31433	0.372145194917792	3.53177	0.00041278064872237	0.000739517
CUFF.13687	47.132	1.98182	0.561170356743515	3.53158	0.000413077760419474	0.000739973
CUFF.2357	25.1833	2.29481	0.649845690498385	3.53131	0.000413508093087497	0.000740667
CUFF.2985	611.206	-0.409864401995927	0.116084858945128	-3.53073	0.000414413083518361	0.000742211
CUFF.5494	452.239	-0.566013250148113	0.160334927947135	-3.53019	0.000415256530899924	0.000743644
CUFF.1388	138.146	1.44099	0.408269110091002	3.52952	0.000416312785250715	0.000745458
CUFF.11580	32.2334	-1.7595	0.498550813359587	-3.52922	0.000416779913559776	0.00074614
CUFF.13151	1055.64	0.491199519582794	0.139179521141819	3.52925	0.000416737041981907	0.00074614
CUFF.9870	354.884	-0.553974153071036	0.157001410618652	-3.52847	0.000417975498899577	0.000748203
CUFF.10756	154.886	1.02981	0.291866569960123	3.52834	0.000418170772471241	0.000748475
CUFF.16655	194.859	2.08581	0.591226135269732	3.52794	0.000418801545280496	0.000749526
CUFF.18291	554.355	-0.789846344545328	0.223895563513309	-3.52774	0.000419116479540934	0.000750012
CUFF.602	2246.05	1.06849	0.302925115408845	3.52726	0.000419891983396073	0.000751321
CUFF.15796	848.474	-0.716585244572235	0.203167	-3.52708	0.000420174717333187	0.000751749
CUFF.11881	153.777	-0.990816580557651	0.280960974771765	-3.52653	0.000421047569121863	0.000753233
CUFF.7020	11.5418	2.69544	0.764392803248019	3.52625	0.000421495526192114	0.000753956
CUFF.8003	105.495	1.71224	0.485593470915797	3.52607	0.000421775456857292	0.000754379
CUFF.12034	55.5357	1.18021	0.334757000651365	3.52557	0.000422573116009014	0.000755727
CUFF.6424	150.88	0.846383857598596	0.240084	3.52536	0.000422904575416873	0.000756242
CUFF.7344	16.6184	2.37006	0.672547	3.524	0.000425082703056125	0.000760058
CUFF.4081	44.4447	1.30729	0.370975125132333	3.52394	0.000425182979105785	0.000760158
CUFF.9072	14.2729	1.67611	0.475647884193043	3.52385	0.000425319612831985	0.000760324
CUFF.4949	25.0629	1.8264	0.518333777533842	3.5236	0.000425730958679903	0.00076098
CUFF.8802	447.065	-0.912887061262322	0.259110931686181	-3.52315	0.000426447558480565	0.000762124
CUFF.10758	317.957	0.898868145821035	0.255132368856154	3.52314	0.000426459137630207	0.000762124
CUFF.8128	32.4759	1.45894	0.414130276053062	3.5229	0.000426848001237163	0.00076274
CUFF.17731	336.353	-6.41695	1.82208	-3.52178	0.000428663390048392	0.000765905
CUFF.12403	297.329	-0.980639707227816	0.278481777631513	-3.52138	0.00042930957014363	0.00076698
CUFF.12913	699.676	-0.368275330007293	0.104589810779428	-3.52114	0.000429696249893175	0.000767591
CUFF.5161	41.9524	2.29893	0.653056553462077	3.52027	0.000431114124134382	0.000770044
CUFF.4124	624.213	1.18708	0.337234	3.52006	0.000431450725703451	0.000770566
CUFF.10320	248.636	0.917316739936383	0.260600065389843	3.52002	0.000431518642977679	0.000770607
CUFF.3213	57.1764	1.20083	0.341320963084678	3.51817	0.000434528590650761	0.000775902
CUFF.9107	14.4612	1.81129	0.515212035476125	3.51562	0.000438722135481078	0.000783228
CUFF.10698	1207.29	0.742939948259334	0.211324	3.51564	0.000438696458631379	0.000783228
CUFF.17172	451.444	-0.390200843205825	0.111000526265168	-3.51531	0.000439247146187698	0.000784084
CUFF.907	150.984	0.982211582713051	0.279461850204924	3.51465	0.000440328035259174	0.000785932
CUFF.7367	163.425	1.26288	0.359358075739707	3.51428	0.000440952631325675	0.000786885
CUFF.10197	293.751	-0.710115636098296	0.202065	-3.51429	0.000440926661357347	0.000786885
CUFF.4562	42.6898	1.95392	0.556035	3.51403	0.000441362532770298	0.000787535
CUFF.13257	3151.82	-0.633252443359635	0.180246	-3.51327	0.000442634531852736	0.000789723
CUFF.14453	133.816	0.815479677044385	0.232129190466145	3.51304	0.000443006857728288	0.000790305
CUFF.663	851.266	-0.540052343009177	0.153763891697315	-3.51222	0.000444382945993626	0.000792678
CUFF.3355	5070.6	-0.451950147190455	0.128680915187862	-3.51218	0.000444451934178297	0.000792719
CUFF.18327	21.0501	2.04958	0.583628210372077	3.51178	0.0004451095704705	0.00079381
CUFF.11862	1910.34	-0.437039034090355	0.124485513368293	-3.51076	0.000446823922564922	0.000796785
CUFF.3281	382.398	-0.508807621558539	0.144953817257237	-3.51014	0.000447877446995077	0.000798581
CUFF.12076	105.429	1.84952	0.526944377274012	3.5099	0.000448272774843401	0.000799204
CUFF.17147	936.569	-0.570499624035255	0.162581127421127	-3.50902	0.000449769442164225	0.000801789
CUFF.18303	18.433	2.20319	0.627904036578263	3.5088	0.00045013130584419	0.000802351
CUFF.871	179.523	0.76514	0.218138766068108	3.50759	0.00045219351014404	0.000805944
CUFF.17750	68.0916	1.39764	0.398642715268154	3.506	0.000454903255250446	0.00081069
CUFF.4869	50.6644	1.61079	0.459495658259777	3.50556	0.000455653683053324	0.000811943
CUFF.13109	123.926	1.37345	0.391863160819062	3.50493	0.000456725090507194	0.000813768
CUFF.18349	14.1017	2.80014	0.799015405763486	3.50449	0.000457481369177981	0.000815032
CUFF.4090	79.8981	1.39999	0.399496505940969	3.50439	0.000457652313757804	0.000815252
CUFF.1907	896.062	0.613483164119933	0.175065033492333	3.50432	0.000457782127287002	0.000815399
CUFF.11117	14.296	2.07936	0.593387651283967	3.50421	0.000457956838620814	0.000815626
CUFF.13269	84.8597	1.53222	0.437316465196749	3.50368	0.00045887493238028	0.000817177
CUFF.6922	465.993	-0.562659498265065	0.160636432747988	-3.50269	0.000460586545028511	0.000820141
CUFF.2643	2110.89	0.555513378265724	0.158598737643373	3.50263	0.000460681479892695	0.000820225
CUFF.5380	433.02	-1.75059	0.499806399990887	-3.50254	0.000460845897373364	0.000820348
CUFF.14781	907.244	0.488941	0.139595069535397	3.50257	0.000460799050726115	0.000820348
CUFF.9017	2257.93	-0.357558399586023	0.102133754689152	-3.50088	0.0004637181178022	0.000825376
CUFF.10047	126.441	0.841188700482443	0.240307101058151	3.50047	0.000464431967041669	0.000826562
CUFF.6941	54.5586	1.475	0.421417478114698	3.50009	0.000465094444627002	0.00082757
CUFF.15657	916.261	0.992942869365889	0.283688303572802	3.50012	0.000465050207934239	0.00082757
CUFF.13645	12.054	2.92747	0.836730546323509	3.4987	0.00046752595051202	0.000831811
CUFF.15193	46.8371	0.918705157097953	0.262632839059601	3.49806	0.000468657505637222	0.000833738
CUFF.9861	109.983	0.851378290130518	0.243431678280517	3.4974	0.000469814364133639	0.00083571
CUFF.12102	417.397	-0.525651868954444	0.150445262728789	-3.49397	0.000475886976434756	0.000846425
CUFF.5577	112.794	1.34181	0.384131169601701	3.49311	0.000477438177445651	0.000849096
CUFF.3558	101.689	1.1609	0.332394074668593	3.49255	0.000478437015361372	0.000850785
CUFF.17841	56.2923	-1.56715	0.448821858941471	-3.49169	0.000479971929797446	0.000853426
CUFF.13613	45.8864	1.49482	0.428111001918429	3.49166	0.000480021610617582	0.000853427
CUFF.15172	519.805	0.642837658762456	0.184119636821094	3.49141	0.000480473255676672	0.000854142
CUFF.7489	355.159	-0.565434542505197	0.161963713963781	-3.49112	0.000481002590855353	0.000854995
CUFF.8725	589.637	-0.533242	0.152757	-3.49079	0.000481588002035761	0.000855947
CUFF.71	339.122	1.42194	0.407357568104989	3.49065	0.00048184632677428	0.000856318
CUFF.16140	1057.87	0.841525011739307	0.241099345631252	3.49037	0.000482359047049875	0.000857141
CUFF.16709	12.3496	-3.45545	0.990054173396153	-3.49017	0.000482717900925478	0.00085769
CUFF.14404	333.858	-0.634109021564696	0.181732690551855	-3.48924	0.000484395545638924	0.000860582
CUFF.5706	666.28	-0.691313617170054	0.198132	-3.48916	0.000484536522389238	0.000860744
CUFF.5882	183.006	-0.625025690722012	0.179135023738266	-3.48913	0.000484592323004866	0.000860755
CUFF.18333	208.116	-0.965689578892257	0.276774260571617	-3.48909	0.000484672691597199	0.000860809
CUFF.14903	7475.53	-0.543621	0.155847697020564	-3.48816	0.000486362767097429	0.000863722
CUFF.8294	23.5103	1.89836	0.544247348398533	3.48805	0.000486551191817331	0.000863968
CUFF.6009	6.0598	3.34795	0.959941	3.48766	0.00048726201443996	0.000865141
CUFF.14439	34.7723	1.49735	0.429337656453405	3.48759	0.000487392616620538	0.000865284
CUFF.18507	23.1914	1.99253	0.571354136010533	3.48738	0.000487775903505405	0.000865875
CUFF.5111	459.061	0.580844699229253	0.166569745562213	3.4871	0.000488295983555244	0.000866709
CUFF.422	65.967	1.18016	0.338482030786442	3.48661	0.000489182760137055	0.000868194
CUFF.14856	474.502	0.553242479086537	0.158693426338222	3.48623	0.0004898715960382	0.000869327
CUFF.10321	159.152	0.711867447222078	0.204231619045777	3.48559	0.000491055179094719	0.000871338
CUFF.4127	41.7685	1.6615	0.476735332946273	3.48517	0.000491829035769491	0.000872621
CUFF.1567	416.586	-0.577951588319877	0.165849878203161	-3.48479	0.000492527959099259	0.000873771
CUFF.14884	64.1868	1.51703	0.435377634929799	3.48439	0.000493252899095376	0.000874967
CUFF.6624	492.963	-0.795965537697807	0.228479125379598	-3.48376	0.000494429908558609	0.000876965
CUFF.4934	12.3399	1.99765	0.573442530641632	3.48362	0.000494687020477748	0.000877331
CUFF.17553	1430.78	-0.522476216995062	0.150001262995216	-3.48315	0.000495559041412325	0.000878787
CUFF.13886	5718.11	-0.615391767478941	0.176719110042065	-3.48232	0.000497096888095701	0.000881424
CUFF.3068	35.8105	1.97357	0.566907817847541	3.48129	0.000499008602535903	0.000884723
CUFF.2445	22.1632	1.59392	0.457882531623197	3.48106	0.000499439541453898	0.000885396
CUFF.10642	28.6393	-1.55679	0.447289494900687	-3.48049	0.000500497368729924	0.00088718
CUFF.12273	1134.65	-0.735139875327409	0.211262827763158	-3.47974	0.000501899158570221	0.000889573
CUFF.8421	231.285	-0.635616141766152	0.182703377279419	-3.47895	0.000503380160668543	0.000892107
CUFF.7429	1545.8	-0.345568698722125	0.0993365331863448	-3.47877	0.000503725499151191	0.000892627
CUFF.2537	30.9473	2.12261	0.610223938855615	3.4784	0.000504407334199288	0.000893652
CUFF.13385	61.9401	-1.49362	0.429393965880217	-3.47843	0.000504360731061198	0.000893652
CUFF.17535	4157.61	-0.346533190544808	0.0996402788213387	-3.47784	0.00050546694333681	0.000895437
CUFF.6037	14.6908	2.04957	0.589356797648849	3.47764	0.000505856247411859	0.000896035
CUFF.16219	214.078	-1.26478	0.363715605563867	-3.47738	0.000506346044018539	0.00089681
CUFF.17372	8.43224	4.66921	1.34288	3.47702	0.000507023188586595	0.000897918
CUFF.14488	492	-0.517713	0.148933	-3.47615	0.000508676401476521	0.000900753
CUFF.5423	256.036	-0.493729875884323	0.142039974407911	-3.47599	0.000508966651163082	0.000901174
CUFF.14612	261.371	-1.11539	0.321046387854043	-3.47422	0.000512332841348111	0.000907041
CUFF.564	16.3154	1.98755	0.572205851602601	3.47349	0.00051374195951464	0.000909443
CUFF.17897	65.493	1.50027	0.432084337467101	3.47217	0.000516269416015896	0.000913823
CUFF.2580	281.602	-0.785787249455122	0.226479646140402	-3.46957	0.000521289949301941	0.000922615
CUFF.10811	1557.08	-0.456667468726407	0.131623332103771	-3.4695	0.000521423378123217	0.000922757
CUFF.4216	990.341	0.396133	0.114193912571291	3.46895	0.000522501264664548	0.00092457
CUFF.16881	39.0642	1.34755	0.388475483896561	3.46881	0.00052276318070419	0.000924938
CUFF.9468	19.6938	1.77667	0.512232427055891	3.46849	0.000523395258236765	0.000925962
CUFF.16963	560.729	-0.615717520061693	0.177580607051347	-3.46726	0.000525799822290054	0.00093012
CUFF.9833	518.821	-0.438634546271683	0.126530468072111	-3.46663	0.000527023252170347	0.000932189
CUFF.7764	957.932	0.789055168019189	0.227621908319727	3.46652	0.000527248795042899	0.000932492
CUFF.6761	133.986	-0.761916479018541	0.219796314258881	-3.46647	0.000527348169788598	0.000932572
CUFF.11703	58.5949	-1.21747	0.351235742238617	-3.46625	0.000527774736537553	0.000933231
CUFF.163	22.3836	2.19803	0.634187692272406	3.4659	0.000528450180173475	0.000934138
CUFF.6641	17082	-0.436620777389278	0.125974	-3.46595	0.000528367930715444	0.000934138
CUFF.18285	7.41281	3.58767	1.03513	3.46591	0.00052844882188217	0.000934138
CUFF.2810	108.736	-0.883191	0.254838136015376	-3.46569	0.000528865591167494	0.000934777
CUFF.16823	783.393	1.17673	0.339548707115734	3.46558	0.000529098591561801	0.000935093
CUFF.13818	246.202	-0.775976244781437	0.223958691997468	-3.46482	0.000530589214710724	0.000937631
CUFF.17526	213.213	0.916517277796921	0.264523254338352	3.46479	0.000530647522812338	0.000937638
CUFF.210	560.203	-0.512272	0.147864720284724	-3.46447	0.000531285677056148	0.00093867
CUFF.2521	164.911	1.11664	0.322332933633213	3.46426	0.000531696053436702	0.000939299
CUFF.10172	414.38	-0.783380801977365	0.226197	-3.46327	0.000533643561231351	0.000942643
CUFF.15038	20.4403	2.13326	0.616131578776707	3.46234	0.000535490479601463	0.000945808
CUFF.4363	390.997	0.462793192613171	0.133685571816351	3.4618	0.000536568574717047	0.000947616
CUFF.280	1854.31	0.973925710874438	0.281343128463578	3.4617	0.000536773687659365	0.000947881
CUFF.1506	217.936	1.00299	0.289762295162575	3.46141	0.000537346414106587	0.000948795
CUFF.13633	17.0403	2.29035	0.661701691006821	3.46131	0.000537563382741316	0.000949081
CUFF.10883	405.188	-0.404978959480487	0.117057984687307	-3.45964	0.000540889891497751	0.000954857
CUFF.18059	41.1091	1.73969	0.502930418424187	3.4591	0.000541979622731596	0.000956682
CUFF.17116	56.1103	1.3278	0.383859820458258	3.45907	0.000542037206018661	0.000956686
CUFF.12059	499.091	-0.909610644262842	0.263038651000287	-3.45809	0.000544024869400649	0.000960096
CUFF.3529	168.82	0.634462199905524	0.183571512979383	3.45621	0.000547822792166976	0.0009667
CUFF.15979	471.15	-0.997076754280812	0.288507	-3.45599	0.000548268348702794	0.000967387
CUFF.7263	10.0043	2.79498	0.808775273068683	3.45582	0.000548625503856137	0.000967919
CUFF.17861	35.6755	-1.53519	0.444413280838236	-3.45441	0.000551488461778533	0.00097287
CUFF.10901	213.173	-0.632292785811407	0.183096	-3.45333	0.000553708553472919	0.000976687
CUFF.10257	2043.45	0.346330020077834	0.100303468489168	3.45282	0.000554754989108148	0.000978432
CUFF.11961	29.2852	-1.70891	0.495089027465475	-3.45173	0.000557002990357822	0.000982297
CUFF.2372	61.8111	-0.846114	0.245144994456198	-3.45149	0.000557508828447669	0.000983089
CUFF.11328	210.325	0.919437646962849	0.266459626481315	3.45057	0.000559403659060559	0.000986329
CUFF.9163	420.653	-0.481743187108761	0.139635806632508	-3.45	0.000560591695745788	0.000988323
CUFF.4842	397.464	-0.912667318486245	0.264898875383654	-3.44534	0.000570336509155303	0.0010054
CUFF.14299	261.409	0.751355590623575	0.218206872974241	3.44332	0.000574623823913323	0.00101285
CUFF.8092	55.1714	1.47444	0.428368	3.442	0.000577428520699395	0.00101769
CUFF.4279	14.8082	2.34625	0.681738769485163	3.44157	0.000578357605563399	0.00101923
CUFF.8641	66.6731	1.20911	0.351443677587407	3.44042	0.00058080747589602	0.00102344
CUFF.10969	8.39828	2.07892	0.604294551502953	3.44024	0.000581208757421682	0.00102404
CUFF.3335	761.043	-0.456780329805815	0.132839792152355	-3.43858	0.000584772467429898	0.00103022
CUFF.2318	40.2371	1.769	0.514578161118754	3.43777	0.000586520100847327	0.00103319
CUFF.5783	359.87	0.605374236473842	0.176135950560856	3.43697	0.000588257568729617	0.00103615
CUFF.11800	45.118	-1.65655	0.482144349734055	-3.4358	0.000590817812834169	0.00104055
CUFF.14349	487.756	-0.700080960654895	0.203782022485364	-3.43544	0.000591591919474435	0.00104181
CUFF.11069	210.422	-0.62627	0.182317745690488	-3.43505	0.00059244741944945	0.00104321
CUFF.7214	95.3442	1.16405	0.338888770366264	3.43492	0.000592734430301244	0.0010436
CUFF.4849	2.93773	4.38575	1.2771	3.43414	0.00059444156124119	0.0010465
CUFF.18450	92.2186	1.58199	0.460709241994846	3.43381	0.000595154378268167	0.00104765
CUFF.13114	102.357	-0.679031459481539	0.197776	-3.43334	0.000596197349616163	0.00104938
CUFF.9921	86.1558	-1.01722	0.296290756810506	-3.43318	0.000596543960608015	0.00104988
CUFF.2450	81.9842	-1.19378	0.347753240180651	-3.43285	0.000597278149952831	0.00105107
CUFF.7088	2307.05	0.371484202120802	0.108226178484212	3.43248	0.000598087809193157	0.00105239
CUFF.2794	32.218	1.57959	0.460261	3.43193	0.000599294673316382	0.0010544
CUFF.10714	689.591	0.416556	0.121396391214261	3.43137	0.000600536552916464	0.00105648
CUFF.1734	159.515	1.67262	0.487459659963171	3.4313	0.000600696731221317	0.00105665
CUFF.33	1088.46	-0.499664657234487	0.145683380618513	-3.4298	0.000604029374273993	0.00106241
CUFF.8993	68.9781	1.09721	0.319958743031632	3.42921	0.000605341508555402	0.00106461
CUFF.5215	856.313	0.433257424970905	0.126362482412517	3.42869	0.000606508121762784	0.00106655
CUFF.5352	149.074	1.11475	0.325135	3.42858	0.000606757863351032	0.00106688
CUFF.1966	129.824	1.73191	0.505154602276336	3.42848	0.000606978156847283	0.00106716
CUFF.17685	1633.36	0.353212	0.103033867741042	3.42811	0.000607797626657106	0.00106849
CUFF.12163	68.0224	1.5817	0.461458055887726	3.42762	0.00060889546104324	0.00107031
CUFF.1222	107.767	-0.788663445329251	0.230115834274645	-3.42725	0.000609737670017982	0.00107168
CUFF.11428	8.85001	3.40307	0.992953844714979	3.42722	0.000609802488827973	0.00107169
CUFF.749	4252.97	-0.944089711788972	0.275487988487059	-3.42697	0.000610351276410117	0.00107228
CUFF.11619	339.164	-0.827673421739926	0.241514601695814	-3.42701	0.000610262254086743	0.00107228
CUFF.15507	1421.65	-0.449846	0.131266	-3.42697	0.000610354149215033	0.00107228
CUFF.16889	25.9283	1.58731	0.463183062132121	3.42696	0.000610388479265684	0.00107228
CUFF.9924	237.725	-0.625461346172638	0.182517281934457	-3.42686	0.000610601653224126	0.00107255
CUFF.16402	79.5836	-1.27215	0.371337744075563	-3.42587	0.000612834686544585	0.00107636
CUFF.3341	675.329	0.471555958005352	0.137660068532642	3.42551	0.000613646070959084	0.00107767
CUFF.8238	251.935	-0.497167716468448	0.145146032022567	-3.42529	0.000614136268943344	0.00107832
CUFF.8417	18.971	2.30517	0.672983582319785	3.4253	0.00061412002487967	0.00107832
CUFF.1374	13.2669	2.63548	0.769504040181282	3.4249	0.000615023592370196	0.00107976
CUFF.10328	458.324	-0.436774383968852	0.127531550060179	-3.42483	0.000615175254741214	0.00107992
CUFF.16211	364.911	0.702054451134613	0.205011	3.42447	0.000615990564788646	0.00108124
CUFF.16817	407.802	-0.476327918038645	0.13911	-3.42411	0.000616827247869387	0.0010826
CUFF.8105	48.0767	1.60076	0.467562924152855	3.42363	0.000617911030049771	0.00108428
CUFF.8534	17.8234	2.33302	0.681444040703195	3.42364	0.000617874382326711	0.00108428
CUFF.11959	321.313	0.720041080077423	0.210334899434851	3.42331	0.000618640068361667	0.00108545
CUFF.5384	355.44	-0.880980206533898	0.257416	-3.4224	0.000620698419485008	0.00108895
CUFF.1433	11.1772	2.16516	0.632663154094699	3.42229	0.000620961767740742	0.0010893
CUFF.18122	418.534	-0.479996780740727	0.140284371633534	-3.4216	0.000622541946314526	0.00109196
CUFF.13717	36.0994	1.37133	0.400817812097676	3.42132	0.00062317271982495	0.00109296
CUFF.12754	35.4417	1.38596	0.405161793455864	3.42076	0.000624469570571663	0.00109512
CUFF.6644	227.516	1.00052	0.292488932465926	3.4207	0.000624606772558838	0.00109525
CUFF.18118	289.107	0.790994875378356	0.231266327047697	3.42028	0.000625574251923454	0.00109684
CUFF.13504	141.549	-0.801376126755955	0.234336401004107	-3.41977	0.00062674561196397	0.00109878
CUFF.11749	324.193	0.810881874817463	0.237160511333916	3.41913	0.000628224296501992	0.00110126
CUFF.14564	30.5613	1.78726	0.522834868953594	3.41841	0.000629879063043597	0.00110405
CUFF.6403	493.038	-0.392396632264681	0.114812067543185	-3.41773	0.000631457463719061	0.0011067
CUFF.10283	108.595	-1.62107	0.474342100849652	-3.41752	0.000631953472721225	0.00110746
CUFF.10032	893.774	0.919257737595757	0.269002664084135	3.41728	0.000632499203317499	0.0011083
CUFF.1146	130.686	1.43205	0.419091378766667	3.41703	0.00063308251355704	0.00110921
CUFF.11717	3329.52	-0.378607013729806	0.110864653088505	-3.41504	0.000637730915565566	0.00111724
CUFF.11832	980.495	-0.397704917151771	0.116469884585696	-3.41466	0.000638619532141495	0.00111869
CUFF.2174	730.238	-0.663549536728855	0.194338277892779	-3.4144	0.000639215423246122	0.00111962
CUFF.18538	458.942	-0.440045134948921	0.128888	-3.41417	0.000639763939097399	0.00112046
CUFF.12666	27.4169	2.11487	0.619515098655641	3.41375	0.000640760283669363	0.00112209
CUFF.18074	333.652	1.09013	0.319396750891754	3.41308	0.000642324238874754	0.00112472
CUFF.634	233.79	1.04341	0.305730015822636	3.41286	0.000642842668377842	0.00112551
CUFF.728	190.266	-0.598249681016298	0.175339119059224	-3.41196	0.000644980891641677	0.00112903
CUFF.6751	90.0593	1.46052	0.428056360436175	3.41198	0.000644939625218791	0.00112903
CUFF.1106	139.804	-0.928653429972679	0.272208686856058	-3.41155	0.000645947541018007	0.0011306
CUFF.12078	11.2437	3.0477	0.893416540511297	3.41129	0.000646571558553298	0.00113158
CUFF.4857	51.6969	1.45819	0.427490445774482	3.41104	0.000647158373948538	0.00113249
CUFF.14463	2110.16	-0.36154	0.105996	-3.41087	0.000647557746024694	0.00113308
CUFF.10775	106.453	1.40285	0.411323894607638	3.41058	0.000648238878578266	0.00113416
CUFF.8444	52.9047	1.34787	0.395205565806288	3.41055	0.000648312754027721	0.00113417
CUFF.16882	308.376	-0.434287	0.127348834542969	-3.41021	0.000649123583438278	0.00113547
CUFF.16401	523.806	0.465136969699167	0.136411398707513	3.40981	0.000650081190195671	0.00113703
CUFF.8282	285.93	0.952646026758878	0.279423576249603	3.40933	0.000651236380517408	0.00113894
CUFF.6966	85.5297	1.67801	0.492355971817744	3.40812	0.000654127410861227	0.00114388
CUFF.2509	159.953	-0.672888123799068	0.197501003274621	-3.40701	0.000656784396355585	0.00114841
CUFF.13803	215.563	0.638720545356804	0.187480945071111	3.40686	0.000657158357655289	0.00114895
CUFF.1497	1027.96	-0.375061899732294	0.110113076697783	-3.40615	0.000658854352287184	0.00115179
CUFF.17790	586.577	1.43424	0.421129932777703	3.40569	0.000659966575956723	0.00115362
CUFF.2912	1074.64	0.580049127445176	0.170342255653225	3.4052	0.00066116069944555	0.00115559
CUFF.3652	12.1249	1.84201	0.540970104002276	3.40502	0.000661602941324614	0.00115625
CUFF.3695	14.2539	1.83298	0.538357097081507	3.40477	0.000662188957884491	0.00115715
CUFF.16459	1186.94	0.310108247408828	0.0910862179914119	3.40456	0.000662713976055712	0.00115795
CUFF.8161	201.565	0.594899453582743	0.174822793004192	3.40287	0.000666816985202094	0.00116501
CUFF.11325	639.259	-0.445637865754681	0.130983690803992	-3.40224	0.000668360776397507	0.00116758
CUFF.9112	774.909	-0.561186620133689	0.164979722305684	-3.40155	0.000670050993603185	0.00117042
CUFF.14004	268.991	-1.11548	0.328031377668518	-3.40054	0.000672528502291229	0.00117463
CUFF.14553	13.1414	3.24747	0.955006639110194	3.40047	0.000672698189052054	0.00117481
CUFF.8669	138.73	0.911333100299709	0.268036148579287	3.40004	0.000673764799052726	0.00117655
CUFF.8441	600.378	-0.624397473026669	0.183650333850728	-3.39993	0.000674041888369112	0.00117691
CUFF.6719	72.5936	-0.992322619105383	0.291887520294637	-3.39967	0.000674660647216386	0.00117787
CUFF.10406	219.66	-0.821216755715661	0.241658565761449	-3.39825	0.000678178667660327	0.00118381
CUFF.12789	58.5814	1.62589	0.478450975469781	3.39824	0.000678197090210082	0.00118381
CUFF.17794	249.705	-0.638107657060874	0.187875234998661	-3.39644	0.000682676011698656	0.00119151
CUFF.17958	224.392	0.786678608681267	0.231642537473533	3.39609	0.000683561991064276	0.00119293
CUFF.3763	39.9793	1.70822	0.503040894759675	3.39579	0.000684314340715486	0.00119413
CUFF.15821	886.555	0.509674998351051	0.150102742614232	3.39551	0.00068501480353392	0.00119523
CUFF.3183	233.994	0.474509008158524	0.139766334695491	3.39502	0.00068624472368068	0.00119725
CUFF.10535	343.01	-0.739441514588327	0.217860502919699	-3.39411	0.000688531812991174	0.00120112
CUFF.1690	19.6947	1.98515	0.584897573612811	3.39401	0.000688780012163293	0.00120143
CUFF.17386	23.4853	1.62401	0.478653357174564	3.39288	0.000691614710333342	0.00120625
CUFF.14084	731.838	-0.507799707962769	0.149679819281565	-3.39257	0.000692394891794334	0.00120749
CUFF.8367	47.0563	1.30675	0.385227684097692	3.39214	0.000693495342223539	0.00120929
CUFF.15868	66.2837	1.45576	0.429262667745815	3.39131	0.000695594947429382	0.00121283
CUFF.6965	284.227	-1.13384	0.334413137997394	-3.39054	0.000697545063024565	0.00121611
CUFF.6675	28.4439	1.53919	0.454078399819853	3.3897	0.000699694268539336	0.00121973
CUFF.1771	1174.56	-0.381138056188811	0.112457713330024	-3.38917	0.000701051068020897	0.00122197
CUFF.15644	572.716	0.953435740449245	0.281383283402271	3.38839	0.000703047351335314	0.00122533
CUFF.11208	3863.02	1.051	0.310193839824006	3.3882	0.000703527878992568	0.00122604
CUFF.11798	42.597	-1.5133	0.446689	-3.38783	0.000704485261173331	0.00122759
CUFF.4114	67.1246	1.27001	0.374931007690784	3.38731	0.000705819928783239	0.00122979
CUFF.7822	1977.1	-0.334474	0.0987588277872721	-3.38677	0.000707199358706538	0.00123207
CUFF.8352	140.019	-0.739222688868832	0.218291779097704	-3.3864	0.000708167802057469	0.00123363
CUFF.8806	288.637	-0.769301524296203	0.227176208701838	-3.38636	0.000708251567065568	0.00123365
CUFF.18405	47.7111	-1.06236	0.313722	-3.3863	0.000708410774782396	0.0012338
CUFF.11678	97.5568	1.4548	0.429622921005529	3.38623	0.000708593203061805	0.001234
CUFF.12303	263.823	-0.718901488566949	0.212378285543458	-3.385	0.000711770433144759	0.0012394
CUFF.514	619.174	0.611552652141833	0.180736649123803	3.38367	0.000715246705201294	0.00124533
CUFF.8461	775.158	-0.414942659048201	0.122635517363739	-3.38354	0.000715567617440631	0.00124576
CUFF.13579	236.876	-0.916748596852145	0.270983276454686	-3.38304	0.000716869058702402	0.0012479
CUFF.3036	48.1946	2.32588	0.687885	3.38121	0.000721680326775242	0.00125615
CUFF.13960	114.511	1.60717	0.475408220430386	3.38062	0.000723225896380824	0.00125872
CUFF.6050	98.6407	1.32012	0.390541387712054	3.38024	0.000724219778361494	0.00126026
CUFF.8290	684.866	1.36762	0.404599429428848	3.38017	0.000724405898548108	0.00126026
CUFF.14932	2182.23	-0.562574	0.166432006129581	-3.38021	0.000724317732879719	0.00126026
CUFF.18377	732.988	0.718716699315264	0.212627211732444	3.38017	0.000724402929057275	0.00126026
CUFF.3865	37.0335	1.56307	0.462431540770928	3.3801	0.000724589943690911	0.00126045
CUFF.879	230.757	-0.634082772185632	0.187648947401317	-3.37909	0.00072726067923401	0.00126497
CUFF.16262	101.249	-0.849855	0.251545251951459	-3.37854	0.000728728923622834	0.0012674
CUFF.2726	157.771	1.91669	0.567406815422905	3.37798	0.000730205650577076	0.00126984
CUFF.7493	925.292	-0.798417960248987	0.236363305386111	-3.37793	0.000730345006862082	0.00126995
CUFF.11102	770.651	0.708087140597693	0.209677917296511	3.37702	0.00073274933769503	0.00127388
CUFF.12302	8.12613	2.74778	0.813667207866294	3.37703	0.000732736286786911	0.00127388
CUFF.17257	47.4307	2.08576	0.617711273456242	3.3766	0.000733882521898212	0.00127572
CUFF.7999	147.265	0.894367807855593	0.264881467082763	3.37648	0.000734188714254867	0.00127612
CUFF.9181	69.4514	1.24264	0.368033804048353	3.37643	0.000734320513810162	0.00127622
CUFF.732	1250.93	-0.528789710162862	0.156665660940001	-3.37528	0.000737419268753418	0.00128148
CUFF.5166	85.5466	1.18361	0.350697976040135	3.37502	0.000738095270131511	0.00128253
CUFF.12534	13.8858	2.44183	0.723510414404089	3.37498	0.000738218318147804	0.00128261
CUFF.1565	105.316	1.15362	0.341833668337632	3.37479	0.000738708881634402	0.00128333
CUFF.17691	74.8812	1.3032	0.386221087041129	3.37424	0.000740188706308274	0.00128578
CUFF.6022	431.049	-0.528718	0.156694095781752	-3.3742	0.000740294187447245	0.00128583
CUFF.5654	9.83934	2.58913	0.767372462214638	3.37402	0.000740778678737475	0.00128654
CUFF.8915	547.163	-0.601332835422344	0.178226013549159	-3.37399	0.000740869866358244	0.00128657
CUFF.14114	109.719	1.98823	0.589520439068914	3.37262	0.000744568851795736	0.00129286
CUFF.1434	25.4971	2.06822	0.613355602885692	3.37198	0.000746304432912788	0.00129575
CUFF.12924	13.8245	2.27544	0.674895542026115	3.37155	0.000747477643443511	0.00129765
CUFF.16771	331.581	-1.04197	0.309060091274422	-3.37142	0.000747816234191612	0.00129811
CUFF.13216	2424.16	-0.438217267797378	0.129999038371011	-3.37093	0.00074915707850815	0.00130031
CUFF.13824	1161.57	-0.369738379051753	0.109706343373342	-3.37026	0.000750985868768411	0.00130335
CUFF.12715	287.214	0.90178	0.267578	3.37016	0.000751241417966302	0.00130366
CUFF.851	7.63678	2.37705	0.705353	3.37002	0.000751640199282649	0.00130422
CUFF.11887	615.04	0.956890116479704	0.284095165413214	3.3682	0.000756599349340562	0.00131256
CUFF.16390	21.4794	1.65457	0.491229081735202	3.36822	0.000756552128337502	0.00131256
CUFF.14800	35.8601	1.52844	0.453804626003785	3.36806	0.000756993628988312	0.00131312
CUFF.6418	25.6858	1.45655	0.432495265661765	3.36777	0.000757775199822593	0.00131434
CUFF.4847	444.413	-2.18886	0.650282420317823	-3.36602	0.000762610693595074	0.00132259
CUFF.18061	10.6571	2.13243	0.633720290860102	3.36493	0.000765617328956981	0.00132768
CUFF.11053	7.41036	2.28297	0.678518402432617	3.36464	0.000766447718460979	0.00132898
CUFF.972	224.1	0.609023349791485	0.181056965714713	3.36371	0.000769019604990599	0.00133331
CUFF.12832	834.875	-0.705631369509388	0.209800602120453	-3.36334	0.000770046452917687	0.00133495
CUFF.16117	603.822	0.847763223479891	0.252232772791878	3.36104	0.000776509337845373	0.00134602
CUFF.4533	8.13106	2.51153	0.747389450309051	3.3604	0.000778289343669707	0.00134895
CUFF.11087	64.1206	1.5928	0.473993266283275	3.36038	0.000778355467000156	0.00134895
CUFF.18044	161.604	0.994255940155556	0.295992216641578	3.35906	0.000782077742611198	0.00135527
CUFF.13340	12.3938	2.13493	0.635581080516209	3.35902	0.000782197450325251	0.00135534
CUFF.8763	57.2722	1.63069	0.485584816927686	3.35819	0.000784541695260784	0.00135926
CUFF.6216	29.6988	1.71829	0.511784	3.35744	0.000786666358378263	0.00136281
CUFF.7542	152.85	-0.598377648363804	0.178262990849431	-3.35671	0.000788750212367459	0.00136628
CUFF.14671	789.245	-0.376352108575222	0.112134499604824	-3.35626	0.000790053460279836	0.0013684
CUFF.3884	221.704	-0.591926321729239	0.176374350252219	-3.35608	0.000790558715004449	0.00136912
CUFF.6166	905.502	0.465749103139188	0.138779	3.35605	0.000790629403507769	0.00136912
CUFF.17999	603.251	1.25281	0.373328	3.35579	0.000791379310520509	0.00137028
CUFF.8362	307.417	-0.762002098886188	0.227073249388737	-3.35575	0.000791487691128232	0.00137033
CUFF.2097	47.4924	-1.13963	0.339703556700967	-3.35478	0.000794283980531654	0.00137504
CUFF.7272	27.2016	2.19744	0.655167277736538	3.35401	0.000796486052354889	0.00137871
CUFF.13848	145.485	0.774660450751611	0.231009900643374	3.35336	0.000798354298381673	0.00138181
CUFF.12493	49.7275	-1.79058	0.534044411578933	-3.35287	0.000799773348414797	0.00138412
CUFF.11163	1773.34	-0.212017	0.0632739827000504	-3.35078	0.000805844450722095	0.00139449
CUFF.12555	250.868	-0.965397617214445	0.288142552785416	-3.35042	0.000806900782231265	0.00139618
CUFF.6176	14.8246	2.3587	0.704077408148322	3.35005	0.000807956483237565	0.00139787
CUFF.8539	64.355	1.29623	0.386946918204686	3.34988	0.000808461089189223	0.0013986
CUFF.10132	560.872	-0.520508	0.155397427368754	-3.34953	0.000809500864586656	0.00140026
CUFF.4423	1051.24	-0.549981103285227	0.164207558903435	-3.3493	0.000810147289651739	0.00140123
CUFF.2138	15.0705	2.13767	0.638378401544924	3.34859	0.000812233171129546	0.0014047
CUFF.6600	51.1409	-1.08613	0.324589292256281	-3.34617	0.000819356138024279	0.00141688
CUFF.17354	45.3536	1.57821	0.471683369825448	3.3459	0.000820152838450782	0.00141811
CUFF.8523	19.9076	-1.58264	0.473389082141239	-3.34322	0.000828126869500191	0.00143176
CUFF.5708	35.7021	1.73545	0.519186865347911	3.34263	0.000829872745822924	0.00143463
CUFF.13793	1483.73	0.645307031116776	0.193068926018865	3.34237	0.0008306742525391	0.00143588
CUFF.2603	8.17681	2.83822	0.849467407700665	3.34118	0.000834234761294074	0.00144189
CUFF.5376	4648.93	-0.382020776298357	0.114376802387972	-3.34002	0.000837724390096695	0.00144777
CUFF.13817	382.722	-0.453095699194963	0.135688650857478	-3.33923	0.000840107840318364	0.00145175
CUFF.3231	9.96511	2.83841	0.850269873527341	3.33825	0.000843093253098836	0.00145676
CUFF.11400	122.099	-0.890735	0.266857875977383	-3.33786	0.000844259220350946	0.00145863
CUFF.6010	12.0642	2.12391	0.636466410185535	3.33704	0.00084676318631561	0.00146281
CUFF.16675	308.27	-0.432807017567942	0.129707740880864	-3.33679	0.000847530759484478	0.00146399
CUFF.7685	29.3904	1.63065	0.488813160729805	3.33593	0.00085015004155363	0.00146836
CUFF.8286	729.121	-0.395940738931049	0.118717182300723	-3.33516	0.000852504847540021	0.00147228
CUFF.15187	539.076	0.539219152560212	0.161692246425119	3.33485	0.000853458696156809	0.00147378
CUFF.5319	26.4264	2.03052	0.609007387217053	3.33414	0.000855625244332478	0.00147738
CUFF.9822	103.034	-1.10225	0.330608758583961	-3.33399	0.000856087281937034	0.00147803
CUFF.10742	192.264	-0.550315115249384	0.165108725525708	-3.33305	0.00085900480537988	0.00148292
CUFF.6727	9.34656	1.92867	0.578669451754948	3.33293	0.000859351426565401	0.00148337
CUFF.6187	28.1307	-1.13248	0.339790042626972	-3.33288	0.000859527852944392	0.00148352
CUFF.1681	839.212	-1.04102	0.312369489371557	-3.33265	0.000860241750940054	0.00148461
CUFF.9663	8.24895	2.43851	0.731739513818413	3.33248	0.000860764586538506	0.00148536
CUFF.2980	58.3	1.53943	0.461984426388369	3.33221	0.000861581762771206	0.00148656
CUFF.12006	453.104	0.361212916828094	0.108400844633212	3.3322	0.000861633896646254	0.00148656
CUFF.11018	6.65512	3.19275	0.958161056834782	3.33216	0.000861739199748615	0.00148659
CUFF.3791	721.315	-0.344471911267135	0.103394966845426	-3.33161	0.000863445508388247	0.00148939
CUFF.141	30.7754	1.95105	0.585696372504534	3.33117	0.000864823192321389	0.00149162
CUFF.9467	6.80005	-2.97826	0.894089861962884	-3.33105	0.000865184513817431	0.00149209
CUFF.4874	7.07723	3.08297	0.925568882294012	3.3309	0.000865668823593573	0.00149278
CUFF.3114	150.461	1.0831	0.325579115617397	3.32668	0.00087886437940592	0.00151524
CUFF.6142	213.429	0.638751745905064	0.192008731438761	3.32668	0.000878870083086151	0.00151524
CUFF.7958	34.2513	1.33192	0.400486885853138	3.32574	0.000881829191759386	0.00152019
CUFF.3189	28.8189	1.5207	0.457273851926601	3.32558	0.000882360084971948	0.00152095
CUFF.6768	7.87487	3.77611	1.13582	3.32456	0.000885580879129268	0.00152635
CUFF.6725	14.5824	2.07858	0.626114013714662	3.31981	0.000900782799048956	0.0015524
CUFF.17721	157.902	1.30943	0.394476703160872	3.31941	0.000902076334699595	0.00155447
CUFF.9805	90.7045	1.81518	0.546897483210541	3.31905	0.000903252210221728	0.00155634
CUFF.1587	455.766	0.347551956653175	0.104716287910518	3.31899	0.00090344763789928	0.00155652
CUFF.8470	495.434	-0.459067880580643	0.138349853549588	-3.31817	0.000906103813668394	0.00156094
CUFF.6846	69.8358	0.978171399620849	0.294864916388531	3.31735	0.000908742973700524	0.00156533
CUFF.5321	14.1669	1.77789	0.536186	3.31582	0.000913761244758846	0.00157366
CUFF.8815	472.28	0.552121213389023	0.166510060549356	3.31584	0.000913671529009384	0.00157366
CUFF.11462	1225.17	-0.385124723636068	0.116164546721265	-3.31534	0.000915324120667646	0.0015762
CUFF.4269	51.2903	1.07196	0.323416	3.3145	0.000918083261059597	0.00158079
CUFF.7146	172.754	0.444531	0.134118236744407	3.31447	0.000918178154510583	0.0015808
CUFF.2979	9.31935	2.72187	0.821341631011596	3.31393	0.000919955115673783	0.0015837
CUFF.11571	459.764	-0.421735387945855	0.127321	-3.31239	0.000925019637729898	0.00159226
CUFF.14897	498.588	1.45269	0.438937373790594	3.30955	0.000934454394962294	0.00160834
CUFF.12443	1953.02	-0.520827730307303	0.157382633527552	-3.30931	0.000935266294370598	0.00160958
CUFF.4118	1004.48	-0.429022710143758	0.129646370251003	-3.30918	0.000935708593683334	0.00161018
CUFF.17823	411.165	0.538907193491378	0.162881922024891	3.30858	0.000937717806142856	0.00161347
CUFF.6099	603.148	-0.371514359876606	0.112314812578262	-3.30779	0.000940336625667027	0.00161782
CUFF.14868	1115.66	-0.412647820802791	0.124761912391788	-3.30748	0.0009413865031231	0.00161946
CUFF.14085	351.278	0.649585891226659	0.196426540521253	3.30702	0.00094295199361051	0.00162199
CUFF.9332	106.243	-0.614013443246046	0.185671673456743	-3.30699	0.000943059341036141	0.00162202
CUFF.11540	66.5271	1.66658	0.504017538970678	3.3066	0.000944362378956439	0.00162393
CUFF.17242	12.41	2.32489	0.703103811087031	3.30661	0.000944325378109316	0.00162393
CUFF.8316	3480.73	0.512303984271721	0.154937	3.30654	0.000944556646511697	0.00162411
CUFF.15776	565.825	-0.437923743795835	0.132461219007761	-3.30605	0.000946203583425221	0.00162678
CUFF.16974	464.965	0.918384798720084	0.277814357348627	3.30575	0.000947225768714764	0.00162837
CUFF.4837	427.559	-0.450576148698735	0.136306999400129	-3.3056	0.000947739446662578	0.00162893
CUFF.17597	9.51933	2.00428	0.606323811819597	3.30562	0.000947657973854213	0.00162893
CUFF.18582	35.5242	-1.35097	0.408760569108537	-3.30503	0.000949664120201064	0.00163208
CUFF.12491	10.5832	2.62895	0.795516449046796	3.30471	0.000950758198066674	0.00163379
CUFF.185	345.798	-0.632694790757974	0.191498	-3.30392	0.000953418027728331	0.0016382
CUFF.18168	16.5623	2.15086	0.651186797632707	3.30298	0.000956638041142846	0.00164357
CUFF.5998	59.1423	1.63047	0.493644140201517	3.30292	0.000956844086813923	0.00164376
CUFF.11910	691.504	-0.604280848351483	0.182969368655508	-3.30263	0.000957813304518107	0.00164526
CUFF.15632	496.978	0.873345942350377	0.264458354353942	3.30239	0.000958629769695833	0.0016465
CUFF.687	717.925	-0.632389518666955	0.191561294240796	-3.30124	0.000962590207788054	0.00165314
CUFF.5072	323.813	-0.886399102824698	0.268645528320399	-3.29951	0.000968531400969102	0.00166318
CUFF.15182	1435.22	-0.408876227398575	0.123955353458969	-3.29858	0.000971763654523271	0.00166856
CUFF.6740	660.912	-1.49942	0.454763	-3.29714	0.000976760519098678	0.00167697
CUFF.9049	1622.43	-0.543439	0.164852	-3.29652	0.000978900228349548	0.00168048
CUFF.10446	75.3921	1.3336	0.404620233958457	3.29593	0.000980957826874495	0.00168384
CUFF.6322	366.474	1.12998	0.342863775987265	3.29571	0.000981747793526571	0.00168503
CUFF.15509	1312.72	0.449372272199402	0.136353242857165	3.29565	0.000981950168178217	0.00168521
CUFF.16742	135.214	-1.05647	0.320666326211982	-3.29459	0.000985637498593941	0.00169137
CUFF.16000	517.435	-0.589384429287212	0.178907490710155	-3.29435	0.000986485264186331	0.00169266
CUFF.4326	516.373	2.73009	0.828981842928038	3.2933	0.000990173393466089	0.00169882
CUFF.14807	32.8723	1.76993	0.537686764189571	3.29174	0.000995690079947196	0.00170811
CUFF.13171	33.5714	1.17418	0.356762533712403	3.29121	0.000997565941132081	0.00171116
CUFF.8823	46.507	0.964120814698913	0.293041859931907	3.29004	0.00100171472475467	0.00171811
CUFF.17684	1209.62	-0.340375140635729	0.103527	-3.28778	0.00100979381237195	0.00173179
CUFF.12934	39.2676	1.304	0.396674051837165	3.28733	0.00101141592422497	0.0017344
CUFF.9665	7.48298	2.85625	0.868974346001579	3.28692	0.00101291017270819	0.00173679
CUFF.3245	14.7573	1.51415	0.460800730398066	3.28591	0.0010165211085521	0.00174281
CUFF.12032	27.8852	2.30645	0.702414636287835	3.2836	0.0010249022701087	0.001757
CUFF.2826	703.515	-0.405295	0.123435514856997	-3.28346	0.00102541763792529	0.00175771
CUFF.15088	230	0.621080198041213	0.189197122306147	3.28271	0.00102812615595667	0.00176218
CUFF.7683	127.038	1.03339	0.314866814261815	3.28199	0.00103078750712568	0.00176657
CUFF.18353	11.8036	2.43002	0.740546660989215	3.28138	0.00103299508675193	0.00177017
CUFF.18585	687.529	-0.451507218682641	0.137681237914492	-3.27937	0.00104040477471446	0.0017827
CUFF.11633	27.8685	1.23345	0.376150257734404	3.27914	0.00104125235946559	0.00178397
CUFF.12108	49.5378	1.43306	0.437029	3.27909	0.0010414298004381	0.0017841
CUFF.15012	1172.33	-0.425293744210886	0.129715335917637	-3.27867	0.00104297625760823	0.00178657
CUFF.4915	3925.84	-0.535785691591522	0.163420694051341	-3.27857	0.00104335599946745	0.00178704
CUFF.8420	264.364	0.865906	0.264185607610034	3.27764	0.00104678472634107	0.00179274
CUFF.347	458.35	1.46283	0.446556872554309	3.27579	0.00105365647216897	0.00180433
CUFF.8274	2658.55	-0.264510282051043	0.0807531391520776	-3.27554	0.00105459510120789	0.00180575
CUFF.4616	86.7467	0.692375311813765	0.211432642430295	3.27469	0.00105779835989366	0.00181106
CUFF.12773	1130.69	-0.446088233578719	0.136238138300169	-3.27433	0.00105913917741912	0.00181318
CUFF.11669	73.342	1.16235	0.355049824367156	3.27378	0.00106120870516109	0.00181654
CUFF.7709	660.085	-0.458000473435251	0.139907704634143	-3.27359	0.00106190539148041	0.00181755
CUFF.16614	85.6597	1.37532	0.420247	3.27266	0.0010654104672095	0.00182337
CUFF.9203	25.6271	1.91439	0.584996889392128	3.27248	0.00106607645667268	0.00182433
CUFF.15512	1443.33	-0.251855065387565	0.0769716436600561	-3.27205	0.00106770697948737	0.00182694
CUFF.403	763.748	-0.500583194675038	0.152991	-3.27197	0.0010679911111798	0.00182724
CUFF.12626	276.282	0.500179734315677	0.152925507762512	3.27074	0.00107266085781456	0.00183487
CUFF.16184	466.628	-0.501006503968724	0.153177986285845	-3.27075	0.00107263664772898	0.00183487
CUFF.17311	10.4151	3.48495	1.06575	3.26996	0.00107563543508178	0.00183977
CUFF.6051	129.701	1.47491	0.451110167243983	3.26951	0.00107732260068946	0.00184248
CUFF.3368	497.683	-0.403965969581044	0.123574039654395	-3.26902	0.00107920788822362	0.00184538
CUFF.5228	24.3085	1.7944	0.548912710980046	3.26901	0.00107923570959069	0.00184538
CUFF.5275	226.723	-0.624729936821251	0.191154784682714	-3.26819	0.00108238115357634	0.00185058
CUFF.4913	72.7562	1.84305	0.564097739325332	3.26725	0.00108596248170062	0.00185652
CUFF.18457	75.9338	1.50982	0.462221887627868	3.26644	0.00108907094256893	0.00186165
CUFF.1223	168.071	1.4148	0.433153423423302	3.26628	0.00108972302746345	0.00186258
CUFF.9577	119.885	-0.708121702862347	0.216824	-3.26589	0.00109121508893261	0.00186494
CUFF.16110	126.925	-0.754219670422371	0.230950973818013	-3.26571	0.00109188731284869	0.00186591
CUFF.14444	2992.86	-0.343123347279824	0.105086605720804	-3.26515	0.00109406796215115	0.00186945
CUFF.13374	326.498	-0.580872884917643	0.177906197311154	-3.26505	0.00109444200576096	0.0018699
CUFF.12270	61.3394	0.807352580929139	0.247275248994262	3.265	0.00109465806701795	0.00187009
CUFF.14224	558.102	-0.839727679005641	0.257217808938263	-3.26466	0.00109597068877809	0.00187214
CUFF.12460	74.3907	1.34429	0.411789045656634	3.26451	0.00109654656655085	0.00187294
CUFF.307	13.8686	2.79888	0.857389078968916	3.26442	0.00109688940016048	0.00187334
CUFF.12537	3157.63	-0.702903889402411	0.215399711819275	-3.26325	0.00110140905323699	0.00188087
CUFF.5579	360.7	-0.814739383006736	0.249685545541523	-3.26306	0.00110215455802185	0.00188196
CUFF.5970	103.939	1.33627	0.409561063024063	3.26268	0.00110365621172526	0.00188434
CUFF.16879	246.418	1.33844	0.410435310215684	3.26104	0.00111006231392461	0.00189509
CUFF.16810	257.749	-0.752695211538446	0.231022596106498	-3.2581	0.00112160034270979	0.0019146
CUFF.5086	190.089	-0.807920396879433	0.248009929980095	-3.25761	0.00112353475971809	0.00191771
CUFF.14994	76.9541	1.28352	0.394272	3.25543	0.00113222386505082	0.00193235
CUFF.7239	444.719	-0.469380989175854	0.144191286600949	-3.25527	0.00113286217662537	0.00193325
CUFF.15838	119.461	-0.735993635916984	0.226134569353502	-3.25467	0.00113523774557059	0.00193711
CUFF.2341	320.147	1.05325	0.323668	3.25412	0.00113744545041124	0.00194069
CUFF.857	4.22116	4.4446	1.36593	3.25391	0.00113829098925441	0.00194194
CUFF.773	895.563	-0.657445957862773	0.202100796984986	-3.25306	0.00114169508140139	0.00194755
CUFF.16806	19.6589	1.87079	0.575154727348829	3.25267	0.00114327955955878	0.00195006
CUFF.13831	14.7274	1.72142	0.529250351158999	3.25257	0.00114365722250675	0.00195051
CUFF.9573	4358.39	0.638210077343811	0.196241579950163	3.25217	0.00114529351846686	0.00195311
CUFF.11003	3158.19	1.72352	0.530059578080722	3.25156	0.00114771710282117	0.00195705
CUFF.15845	601.641	-0.400793566780496	0.123292071182561	-3.25077	0.00115094893932526	0.00196237
CUFF.14078	6.83762	2.66359	0.819421	3.25058	0.00115168990508379	0.00196344
CUFF.17742	1055.65	-0.381340762542035	0.117332959856386	-3.25007	0.00115375119210652	0.00196676
CUFF.3175	292.079	-0.841356519361769	0.258883194265007	-3.24995	0.00115426739599565	0.00196744
CUFF.15019	377.817	-0.391737923499559	0.120539342597622	-3.24988	0.00115455315651288	0.00196773
CUFF.15565	245	-0.617156174183106	0.189929380839423	-3.2494	0.00115649493733341	0.00197085
CUFF.17898	801.193	0.691325	0.212766644917724	3.24922	0.00115722358979048	0.0019719
CUFF.6735	297.787	1.27571	0.392694773596159	3.24861	0.00115969675050567	0.00197592
CUFF.12939	326.349	-0.512629303912805	0.157841133985332	-3.24775	0.00116319454998365	0.00198168
CUFF.6116	486.201	-0.525517966718976	0.161828737333371	-3.24737	0.0011647640566672	0.00198416
CUFF.1818	71.5983	1.22934	0.378582943199796	3.24722	0.00116536677513502	0.00198499
CUFF.1667	290.635	-0.476274997446555	0.146712427751889	-3.24632	0.00116908725056385	0.00199113
CUFF.18443	297.946	0.917880487956678	0.282748432812665	3.24628	0.00116923916509174	0.00199119
CUFF.11395	312.088	-1.05048	0.323605274104552	-3.24617	0.00116968645964414	0.00199176
CUFF.9956	26.2024	-2.06338	0.63565	-3.24609	0.0011700278726878	0.00199214
CUFF.999	134.006	1.133	0.349102974569368	3.24546	0.00117260451954082	0.00199633
CUFF.12222	738.735	-0.413722404559454	0.127482431324826	-3.24533	0.00117315085765141	0.00199706
CUFF.7537	41.4748	1.53881	0.474304	3.24435	0.00117718594598743	0.00200374
CUFF.9119	87.9934	1.11588	0.344003172302358	3.24382	0.00117937771211895	0.00200727
CUFF.1580	58.473	1.43095	0.441149193849393	3.24369	0.00117990420626855	0.00200797
CUFF.13104	63.9979	1.14974	0.354628626237592	3.24211	0.00118650059785703	0.00201899
CUFF.16677	76.1447	1.35312	0.417565293536423	3.24049	0.00119325290278142	0.00203028
CUFF.15883	8106.06	0.473168611722143	0.146077908818474	3.23915	0.00119885488792135	0.00203961
CUFF.4811	648.266	-0.562270154925079	0.173601	-3.23886	0.00120010178366499	0.00204153
CUFF.11752	893.491	-0.863647014446146	0.266684769853584	-3.23846	0.00120178364884735	0.00204419
CUFF.1132	22.2156	1.3784	0.425642027086566	3.2384	0.001202003403202	0.00204437
CUFF.15245	16.1273	1.92464	0.594406895501813	3.23791	0.0012040922013108	0.00204772
CUFF.7067	104.653	1.43859	0.444346748442308	3.23753	0.00120567898081541	0.00205021
CUFF.3219	113.924	-0.589650995938335	0.182144062589638	-3.23728	0.00120675723000873	0.00205184
CUFF.4546	35.2613	1.43112	0.442154772513416	3.23669	0.00120925879265379	0.00205589
CUFF.4471	32.0148	1.81007	0.559251211283724	3.2366	0.00120963686505686	0.00205634
CUFF.5727	8.16576	2.49439	0.770695450570228	3.23654	0.00120988756796456	0.00205656
CUFF.7359	2177.73	-0.305791	0.0945082066574412	-3.2356	0.00121385562217707	0.0020631
CUFF.165	1245.56	0.770615981993161	0.238185656447729	3.23536	0.00121490096771728	0.00206467
CUFF.12229	127.797	-0.609560326583587	0.188474	-3.23419	0.0012198628540542	0.0020729
CUFF.10373	81.0174	0.869889440739566	0.269070326422207	3.23294	0.00122521349149446	0.00208179
CUFF.998	110.042	1.28249	0.396768494542766	3.23235	0.00122778485840051	0.00208595
CUFF.9705	742.019	-0.478757541272987	0.148175212238071	-3.23102	0.00123347948356321	0.00209542
CUFF.5461	253.323	-0.451320460039233	0.139703961188031	-3.23055	0.00123552823692071	0.0020987
CUFF.15774	220.838	-0.543097332842648	0.168133510845821	-3.23016	0.00123723040808034	0.00210138
CUFF.13245	471.937	0.639692287151223	0.198049944570252	3.22995	0.00123809969249082	0.00210265
CUFF.2569	15.9166	-1.68224	0.521024976896787	-3.22871	0.00124349009501162	0.00211139
CUFF.8883	121.207	-0.923805	0.286119995153444	-3.22873	0.0012434040362257	0.00211139
CUFF.13949	6.72764	3.8699	1.19873	3.22833	0.00124516722613833	0.00211403
CUFF.17704	131.635	1.48032	0.458582	3.22804	0.00124643565110152	0.00211597
CUFF.5455	57.0552	1.4243	0.441260505158537	3.22779	0.00124750648802556	0.00211758
CUFF.10552	1536.93	0.532022223628626	0.164844	3.22742	0.0012491025202605	0.00212008
CUFF.2264	531.101	-0.682101635325428	0.211358951082531	-3.22722	0.00124999723227361	0.00212139
CUFF.17675	610.986	0.608690545293812	0.188622087585565	3.22704	0.00125079077332819	0.00212253
CUFF.5451	298.246	0.799013377354443	0.247690447944777	3.22585	0.00125597133467963	0.00213111
CUFF.2400	53.5322	1.63927	0.508223739374628	3.22549	0.00125758940784054	0.00213365
CUFF.7005	30.0555	1.57733	0.489263886136809	3.22389	0.00126461755842579	0.00214536
CUFF.14522	3269.61	-0.359465682558928	0.111513442781488	-3.22352	0.00126625973198131	0.00214794
CUFF.5694	523.026	-0.509956184208071	0.158202	-3.22344	0.00126659631466747	0.0021483
CUFF.14231	426.985	0.443111623485602	0.137471658730863	3.22329	0.00126725249205069	0.0021492
CUFF.3230	11.5408	2.32611	0.721669039256588	3.22324	0.00126749337527083	0.0021494
CUFF.1557	464.176	-1.05569	0.327526379650775	-3.22321	0.00126762781294593	0.00214941
CUFF.4962	4.87755	5.2812	1.6388	3.22261	0.00127028238040029	0.0021537
CUFF.8723	9.9295	3.0431	0.944677812502982	3.22131	0.00127604785644986	0.00216326
CUFF.13587	347.695	-0.481638120212709	0.149528746144741	-3.22104	0.00127726177769254	0.00216511
CUFF.17889	226.86	1.03983	0.322980551654673	3.21947	0.00128428784728263	0.00217681
CUFF.9157	30.3568	1.32742	0.412324098870451	3.21936	0.00128477637545686	0.00217742
CUFF.10995	2285.59	0.247543085605063	0.076945636102467	3.21712	0.00129485948878153	0.00219429
CUFF.6211	20.227	1.60775	0.499766895978824	3.217	0.00129539953138082	0.00219499
CUFF.9959	420.472	0.628554108146853	0.195392111212803	3.21689	0.00129590169895877	0.00219563
CUFF.7968	18.635	1.43854	0.447356443221401	3.21565	0.00130149230336826	0.00220488
CUFF.18496	69.4198	1.17313	0.364896655075859	3.21498	0.001304553137471	0.00220985
CUFF.817	85.1735	1.13083	0.351788	3.21451	0.00130666673138028	0.00221322
CUFF.9551	9.54517	2.5827	0.803506753348126	3.21429	0.00130768827996381	0.00221473
CUFF.13265	386.153	0.540249786233706	0.168113438589755	3.2136	0.00131080949090545	0.0022198
CUFF.867	11.4964	2.47109	0.769062651384839	3.21312	0.00131302400539822	0.00222333
CUFF.11480	14.449	2.25745	0.702622075448008	3.21289	0.00131405701032792	0.00222486
CUFF.5876	37.1252	-1.04487	0.325222303502556	-3.21277	0.00131459673689899	0.00222556
CUFF.9623	11.9627	2.38566	0.742646999646154	3.21238	0.00131642115039884	0.00222843
CUFF.17391	428.466	-0.608950335627967	0.189743279651304	-3.20934	0.00133040950398111	0.00225188
CUFF.11557	58.8483	-1.09638	0.341650603616228	-3.20908	0.00133162547673135	0.00225372
CUFF.16334	1391.09	-0.307198148638239	0.0957546411565319	-3.20818	0.00133577751160443	0.00226053
CUFF.16828	276.006	-0.660844019997469	0.205996578256039	-3.20803	0.00133645713464443	0.00226145
CUFF.10188	117.128	-0.863717379426771	0.269286069702318	-3.20743	0.00133924641821039	0.00226595
CUFF.9120	76.5931	1.62761	0.507522785668573	3.20698	0.00134136876523574	0.00226932
CUFF.2853	21.4469	1.91773	0.598082994086369	3.20646	0.00134378562877429	0.00227319
CUFF.7154	97.3314	1.30735	0.407832349068389	3.20561	0.00134775524053199	0.00227968
CUFF.14242	75.8232	1.15946	0.361795007204321	3.20474	0.00135186464598272	0.00228641
CUFF.1181	61.6595	-1.20794	0.376999771063704	-3.2041	0.0013548625192416	0.00229125
CUFF.4705	141.035	-0.597373469546278	0.186508870232218	-3.20292	0.00136040553749722	0.0023004
CUFF.2640	49.5941	1.62613	0.507741445107838	3.20267	0.00136158259717577	0.00230216
CUFF.2476	8.59652	2.0083	0.627084980068458	3.2026	0.00136195032393053	0.00230256
CUFF.5550	61.7465	1.31049	0.409206457635646	3.20251	0.00136233843585015	0.00230299
CUFF.13278	32.3881	2.46851	0.770976024805092	3.2018	0.00136570527656659	0.00230846
CUFF.5525	2213.54	-0.398072630892703	0.12434	-3.2015	0.00136715200626815	0.00231068
CUFF.12356	153.989	0.792389255172624	0.247519800015619	3.20132	0.0013680111001031	0.0023119
CUFF.9791	281.158	-0.586466381008831	0.183257354618153	-3.20023	0.00137316147592742	0.00232038
CUFF.12506	42.2388	2.58446	0.807591673282474	3.20021	0.00137329791976708	0.00232038
CUFF.9622	463.775	-0.336356073446809	0.105112508890926	-3.19996	0.00137445529589334	0.00232211
CUFF.8618	1831.12	0.410018320435789	0.128144542473156	3.19965	0.00137592201406207	0.00232436
CUFF.4529	5.85482	3.33052	1.04101	3.19931	0.00137756546392026	0.00232691
CUFF.18092	697.467	-0.416593159357245	0.130221993356779	-3.1991	0.00137857413889399	0.00232838
CUFF.3366	9.96856	2.02166	0.632198216623756	3.19783	0.00138464857274669	0.0023383
CUFF.9642	1515.63	-0.444825	0.139102745134362	-3.19782	0.00138471379078925	0.0023383
CUFF.8867	784.468	-1.1823	0.369773393302824	-3.19736	0.0013869125537588	0.00234178
CUFF.7570	25914.5	0.333847825638658	0.104415994681745	3.19729	0.00138727177347749	0.00234216
CUFF.18491	2293.18	0.254124709511745	0.0794837151818928	3.19719	0.001387724554254	0.00234269
CUFF.17130	13.5344	1.96198	0.613727152255599	3.19683	0.00138946550741614	0.0023454
CUFF.15725	572.325	-0.611030447741091	0.191147833569084	-3.19664	0.00139039250881698	0.00234674
CUFF.10001	94.0229	1.08762	0.340377835840344	3.19534	0.00139666965158578	0.0023571
CUFF.3187	300.017	-0.552191064105278	0.172844754548483	-3.19472	0.00139965243606814	0.0023619
CUFF.7457	419.789	0.795465212688623	0.249018469125154	3.1944	0.00140120621880381	0.0023643
CUFF.700	299.822	1.10258	0.345237856608855	3.19369	0.00140465326356539	0.00236988
CUFF.14291	608.741	-0.972348786807968	0.304503704771686	-3.19322	0.0014069336377074	0.0023735
CUFF.633	2621.43	-0.568111828675063	0.177913820963584	-3.19319	0.00140712535044129	0.00237359
CUFF.8894	574.166	-0.472871772788708	0.148106759916025	-3.19278	0.00140911997747699	0.00237672
CUFF.4838	122.926	0.959776313631497	0.300614	3.19272	0.00140941188130096	0.00237698
CUFF.14987	230.004	-0.884575940776021	0.277096151046614	-3.19231	0.0014114130611512	0.00238012
CUFF.12427	4632.33	0.717222517386562	0.224685030193389	3.19212	0.00141230600897459	0.00238139
CUFF.9236	64.6015	1.37399	0.430523653069847	3.19144	0.00141566984668488	0.00238683
CUFF.16946	540.956	-0.597951632422773	0.187381	-3.1911	0.00141731514996186	0.00238937
CUFF.1957	760.233	0.571216498878772	0.179025580315785	3.1907	0.00141929722684551	0.00239248
CUFF.1984	210.562	1.03178	0.323437757717017	3.19005	0.00142250432090951	0.00239765
CUFF.5679	1163.41	-1.19697	0.375270988700474	-3.18961	0.00142464891800459	0.00240103
CUFF.12734	407.995	0.663806	0.208212770023738	3.18812	0.00143203141362761	0.00241324
CUFF.4918	12.5538	1.70841	0.535970524988432	3.1875	0.00143507780275549	0.00241814
CUFF.7566	2086.89	-0.573474961670489	0.179971923246502	-3.18647	0.00144020900621804	0.00242655
CUFF.14007	653.422	-0.793878	0.249143188664777	-3.18643	0.00144039368157501	0.00242662
CUFF.14870	80.5952	0.827001	0.25958	3.18592	0.00144294467295662	0.00243068
CUFF.2930	25.1477	2.0191	0.63391	3.18515	0.00144679646168959	0.00243693
CUFF.9529	32.2886	1.7269	0.542225343703741	3.18483	0.0014483698216462	0.00243934
CUFF.974	811.93	-1.3685	0.429719	-3.18465	0.00144931283590745	0.00244069
CUFF.10357	253.689	1.09336	0.343363715393761	3.18425	0.00145130802305749	0.00244382
CUFF.9542	124.64	1.49882	0.470781106579936	3.18369	0.00145410066326111	0.00244804
CUFF.10164	793.866	-0.461448653292203	0.144940956590945	-3.1837	0.00145405175186031	0.00244804
CUFF.5444	256.438	0.794349014689316	0.249513233364166	3.18359	0.00145458509268843	0.00244862
CUFF.14772	17.0994	1.87457	0.588885176069538	3.18325	0.00145632608249445	0.00245131
CUFF.5951	12.3309	2.81031	0.882888331247742	3.18308	0.0014571530221555	0.00245246
CUFF.644	67.7138	1.46008	0.458711103850003	3.18301	0.00145754533298643	0.00245288
CUFF.14306	1124.29	-1.69958	0.533970858325582	-3.18291	0.00145804827532535	0.00245349
CUFF.4270	154.532	0.664442762322796	0.208763445868007	3.18275	0.00145881330954743	0.00245454
CUFF.6041	30.9919	1.72006	0.540458850928798	3.1826	0.00145959079758195	0.00245561
CUFF.464	331.987	1.23263	0.387403663522383	3.18176	0.00146382165392705	0.00246225
CUFF.10837	164.512	-0.602087483894594	0.18923	-3.18178	0.00146374899493811	0.00246225
CUFF.7423	18.8937	1.95469	0.614382118064223	3.18156	0.00146483616469927	0.00246371
CUFF.4985	99.1517	1.41542	0.444937580971641	3.18116	0.00146686847732327	0.00246689
CUFF.2591	193.653	1.1117	0.349471511342914	3.1811	0.00146717995450164	0.00246693
CUFF.10275	3080.28	0.560873957975643	0.176313349086797	3.18112	0.00146706741213697	0.00246693
CUFF.15618	4020.59	0.513765	0.161585894838634	3.17952	0.00147521648535793	0.0024802
CUFF.10436	33.2845	1.51109	0.475295	3.17926	0.00147649870233535	0.00248212
CUFF.11514	15.159	-1.49725	0.471007587102664	-3.17883	0.00147870963235359	0.00248559
CUFF.3731	174.258	-0.622855205467789	0.195994738719729	-3.17792	0.00148336703812041	0.00249318
CUFF.3049	14.5509	1.88665	0.593721795612341	3.17767	0.00148461818933803	0.00249504
CUFF.12099	188.357	1.05234	0.331180148537662	3.17754	0.00148530500107204	0.00249595
CUFF.3273	278.92	-0.477101949790036	0.150155755616309	-3.17738	0.00148611988105603	0.00249707
CUFF.9191	308.388	0.627026310754354	0.197408629219001	3.17629	0.00149173686258956	0.00250627
CUFF.12868	506.338	0.743971242305663	0.234277	3.1756	0.00149525076490647	0.00251193
CUFF.14978	672.789	0.601665045126251	0.189532533078947	3.17447	0.00150111212703555	0.00252153
CUFF.8304	1647.62	0.457601992126995	0.144157675812609	3.17432	0.00150190170191838	0.00252261
CUFF.13969	519.083	0.469182342837697	0.147868227511494	3.17298	0.00150884976386143	0.00253403
CUFF.11206	642.981	-0.609203414746925	0.192003462379767	-3.17288	0.00150936332826597	0.00253465
CUFF.4350	11.4875	1.97907	0.623755979294318	3.17282	0.00150964027631203	0.00253487
CUFF.3520	883.673	0.588368322544325	0.185472076896723	3.17227	0.00151250019113068	0.00253942
CUFF.15854	536.347	0.562881	0.177453378409368	3.17199	0.00151396057962098	0.00254163
CUFF.11893	242.918	-0.677538	0.213606	-3.1719	0.00151443931624974	0.00254218
CUFF.3690	157.961	0.868619585757406	0.273917177750856	3.1711	0.00151861283469067	0.00254894
CUFF.14509	319.744	0.698347475516101	0.220240591321076	3.17084	0.00151999316383701	0.00255101
CUFF.4805	546.869	-0.463922466015591	0.146339963092583	-3.17017	0.00152350114963055	0.00255665
CUFF.762	19.8707	1.63455	0.515626673379673	3.17002	0.00152427365740604	0.0025577
CUFF.12933	32.5768	1.60794	0.507279164421819	3.16973	0.00152579721064511	0.00256
CUFF.12483	65.1362	0.664923369768102	0.209798619208233	3.16934	0.00152785016523634	0.0025632
CUFF.7324	12.5968	1.95373	0.616484589852158	3.16914	0.00152891015955592	0.00256473
CUFF.7945	5.52011	2.63672	0.832138788146756	3.1686	0.00153173379981381	0.00256922
CUFF.14680	2895.22	0.246959754212826	0.0779476136192954	3.16828	0.00153344508605651	0.00257184
CUFF.2203	431.928	-0.387595344886261	0.122359032184976	-3.16769	0.00153655863802802	0.00257681
CUFF.5670	1020.19	1.16279	0.367098039315121	3.16751	0.00153752117016762	0.00257817
CUFF.10174	38.1383	-1.35771	0.428682789456103	-3.16717	0.00153930031168217	0.0025809
CUFF.17395	306.171	0.989304015158363	0.312419438468938	3.16659	0.00154238042139382	0.00258582
CUFF.1120	6263.94	-0.481576482205413	0.152101539969475	-3.16615	0.00154470446898221	0.00258946
CUFF.11797	446.907	-0.685865461140015	0.216630707010374	-3.16606	0.00154519788545658	0.00259004
CUFF.1707	97.9785	-0.868887677107064	0.274493762212293	-3.16542	0.00154859952795047	0.00259549
CUFF.4899	51.1663	1.11924	0.353666095465128	3.16469	0.0015525029125881	0.00260178
CUFF.1017	19.4077	1.61427	0.510241339008429	3.16374	0.00155753554074271	0.00260996
CUFF.14228	944.578	-0.354542395137786	0.112079	-3.16334	0.0015597075719901	0.00261334
CUFF.3721	1228.51	0.580302	0.183474	3.16286	0.00156227291841233	0.00261739
CUFF.9951	269.528	1.18397	0.374423639883051	3.1621	0.00156635354821001	0.00262397
CUFF.6317	355.499	-0.847047169389149	0.267889426832129	-3.16193	0.00156728130318518	0.00262501
CUFF.15771	759.803	0.388891069742932	0.122991040506199	3.16195	0.00156718443098674	0.00262501
CUFF.1677	333.37	-0.416052576068269	0.131584	-3.16188	0.00156752609196845	0.00262517
CUFF.10774	128.006	1.01226	0.320226335288812	3.16108	0.00157185215155846	0.00263216
CUFF.17787	61.6163	1.77925	0.562930041798667	3.1607	0.00157391024539092	0.00263535
CUFF.10471	325.431	0.501482	0.158671250140831	3.16051	0.00157494593301572	0.00263683
CUFF.16794	517.782	0.550308303515257	0.174147353921803	3.16002	0.00157760852123075	0.00264103
CUFF.6513	48.3953	-1.38579	0.438560098577466	-3.15986	0.0015784466076052	0.00264218
CUFF.16593	342.355	0.520741210824331	0.164821219256458	3.15943	0.00158077720132706	0.00264582
CUFF.229	98.6864	0.791286596670176	0.250478875405612	3.1591	0.00158259820099624	0.00264861
CUFF.13420	22.7467	1.28237	0.405996163192061	3.15858	0.00158537910242471	0.00265301
CUFF.5504	476.58	-1.01479	0.321348543324319	-3.1579	0.00158912070791247	0.00265901
CUFF.3728	769.251	-0.345920971199517	0.109581155242857	-3.15676	0.00159534770942694	0.00266917
CUFF.2913	408.823	-0.438525777045628	0.138917990836452	-3.15672	0.00159552203556687	0.00266921
CUFF.7938	154.312	-0.685438305177315	0.217147208969845	-3.15656	0.00159641759254538	0.00267044
CUFF.2852	15.7539	1.88189	0.596211	3.15642	0.00159717196748906	0.00267145
CUFF.12683	15.4872	1.4484	0.458951457442037	3.15589	0.00160008180036364	0.00267606
CUFF.10438	79.214	1.1833	0.375020586395362	3.15529	0.001603366048439	0.00268129
CUFF.965	1785.44	0.535904	0.169916720106181	3.15392	0.0016109344157757	0.00269368
CUFF.2088	9200.03	-0.619310731299595	0.196404	-3.15325	0.00161461099311237	0.00269957
CUFF.2078	2114.48	-0.414204	0.131420021441687	-3.15176	0.00162292376280464	0.00271321
CUFF.5518	1468.11	0.472412957653445	0.149926937379117	3.15095	0.00162737841138231	0.00272039
CUFF.6972	28.451	2.29373	0.727966117851316	3.15088	0.0016278082992559	0.00272084
CUFF.14188	17.5106	3.06355	0.972549511057686	3.15002	0.00163257835615307	0.00272855
CUFF.9425	17.7724	3.7961	1.20533	3.14943	0.00163589952821708	0.00273384
CUFF.11047	1063.97	-0.459038953979353	0.145841689332512	-3.14752	0.0016466446721704	0.00275153
CUFF.3915	224.113	1.56944	0.498849	3.14612	0.00165453945597597	0.00276419
CUFF.11062	180.154	-0.881879314301796	0.280305247287781	-3.14614	0.00165441269550773	0.00276419
CUFF.8404	362.26	-0.630946730872192	0.200552290184729	-3.14605	0.00165493973093143	0.00276459
CUFF.12908	25.0545	1.82986	0.581681	3.14582	0.00165621229629037	0.00276645
CUFF.15837	740.557	-0.392566965414497	0.124828424646013	-3.14485	0.00166170668995197	0.00277535
CUFF.10258	371.237	-0.477837	0.151990649044607	-3.14386	0.00166736600624908	0.00278427
CUFF.17514	38.9011	-1.01819	0.323864405280552	-3.14386	0.0016673373810801	0.00278427
CUFF.7929	9.21342	2.83995	0.903349842748106	3.1438	0.00166771325096743	0.00278458
CUFF.9414	402.032	-1.32432	0.421310437871531	-3.14333	0.00167036361957872	0.00278873
CUFF.16134	96.6966	1.1857	0.377239788905338	3.14308	0.0016717853513156	0.00279084
CUFF.10565	122.051	1.12519	0.358163805597193	3.14155	0.00168057330081824	0.00280524
CUFF.1467	11.4067	1.69236	0.538919532525233	3.14028	0.00168783622976908	0.00281709
CUFF.15190	285.311	0.806996013229351	0.257096691266882	3.13888	0.00169594093358601	0.00283034
CUFF.4425	52.3291	1.42334	0.453665166377989	3.13742	0.00170441705995419	0.00284421
CUFF.1767	934.314	-0.623893309722202	0.198912933481789	-3.13651	0.00170968954229873	0.00285273
CUFF.10029	53.7895	1.93299	0.616329700570605	3.1363	0.00171095096578297	0.00285456
CUFF.9357	577.477	-0.317079104860101	0.101145876438879	-3.13487	0.00171930683076022	0.00286823
CUFF.4084	142.903	1.37004	0.437089223601825	3.13447	0.00172165722447498	0.00287187
CUFF.3525	21.3676	-1.94442	0.620467084458983	-3.1338	0.00172558818540898	0.00287815
CUFF.16039	245.235	0.594983	0.189878919010261	3.13349	0.00172741731359244	0.00288092
CUFF.11070	290.009	-0.539800554506818	0.172294035243524	-3.13302	0.00173018007469318	0.00288525
CUFF.13482	20.8274	2.25472	0.719750860572822	3.13264	0.00173243613089024	0.00288873
CUFF.15886	580.649	0.311956438727073	0.0995854519117496	3.13255	0.00173294722413868	0.00288931
CUFF.4744	3468.24	-0.540784762334617	0.172691487169743	-3.13151	0.00173911086491653	0.0028993
CUFF.12572	501.717	0.409951782296026	0.130913653655467	3.13147	0.00173935350466614	0.00289943
CUFF.15888	1638.53	1.32358	0.422740240841789	3.13095	0.00174243393851338	0.00290428
CUFF.2076	11.0913	-2.49908	0.798285376014594	-3.13056	0.0017447312420827	0.00290783
CUFF.15764	471.448	0.492817665746303	0.157433037553161	3.13033	0.00174608877615094	0.00290981
CUFF.4783	57.7459	1.76839	0.565063045504585	3.12955	0.00175074486203617	0.00291729
CUFF.13175	1827.24	-0.336084613620904	0.107395379626612	-3.12941	0.00175155285474041	0.00291835
CUFF.3770	97.7991	1.53384	0.490149019969984	3.12933	0.00175208155886866	0.00291895
CUFF.2813	17.6907	1.87854	0.600357192829471	3.12903	0.00175381853162039	0.00292156
CUFF.8663	121.263	1.10608	0.353544099376039	3.12856	0.00175667738546203	0.00292604
CUFF.4492	17.7956	1.56007	0.498794504006271	3.12768	0.00176191231585181	0.00293448
CUFF.5959	21.5048	1.8863	0.603333398555459	3.12646	0.00176926567220841	0.00294644
CUFF.13475	324.026	-0.718485199771051	0.229868916392409	-3.12563	0.00177424581057541	0.00295445
CUFF.3946	30.0685	-1.16592	0.373066328196786	-3.12525	0.00177656033381217	0.00295802
CUFF.1216	606.144	-0.748398912402951	0.239474	-3.12518	0.00177695665051504	0.0029583
CUFF.17784	281.538	0.897362419739198	0.287141088653453	3.12516	0.00177707161674847	0.0029583
CUFF.337	14.4406	2.94937	0.943853953838161	3.12481	0.00177918147609815	0.00296131
CUFF.9507	368.449	0.556291580152917	0.178024372347905	3.12481	0.00177922517664143	0.00296131
CUFF.1016	77.2998	-0.840568224397743	0.269140648268723	-3.12316	0.00178922899343383	0.00297768
CUFF.4895	903.908	0.403739	0.129311003500242	3.12223	0.00179486361453659	0.00298677
CUFF.4781	78.3079	1.57019	0.502951735868489	3.12195	0.00179655311564465	0.00298921
CUFF.17075	256.579	-0.475151102242442	0.152197707963857	-3.12193	0.00179667600995979	0.00298921
CUFF.12068	248.68	-0.560384523470947	0.179556165379955	-3.12094	0.00180273039975695	0.00299899
CUFF.11128	5212.66	0.542546167756522	0.173863417582323	3.12053	0.00180525354149726	0.0030029
CUFF.11488	365.661	-0.661425515682367	0.211964244708012	-3.12046	0.0018057006738097	0.00300335
CUFF.18460	311.495	-0.572664785037745	0.183536687446525	-3.12017	0.00180749639655661	0.00300605
CUFF.13539	3483.88	-0.379828189322185	0.121770310606102	-3.11922	0.00181331519406798	0.00301544
CUFF.2887	211.916	-0.590059765618492	0.189196752710742	-3.11876	0.00181612195526174	0.00301981
CUFF.12164	1572.74	-0.432026924679231	0.138548889373806	-3.11823	0.00181942446630672	0.00302501
CUFF.5672	1661.83	-0.377395055227553	0.121054995086197	-3.11755	0.00182360728127908	0.00303167
CUFF.11059	326.55	-0.577151908649516	0.185131670437851	-3.11752	0.00182378825043175	0.00303168
CUFF.11808	24.0352	-1.28232	0.411379710291577	-3.11712	0.00182628965450941	0.00303555
CUFF.12782	668.032	-0.804477489675937	0.258208227342646	-3.11562	0.00183561605298183	0.00305076
CUFF.4373	463.954	-0.653083944793779	0.209643758251717	-3.11521	0.00183815146519999	0.00305468
CUFF.13384	457.253	-0.399806257762389	0.128414854778138	-3.1134	0.00184947862126568	0.0030732
CUFF.11695	168.243	0.602185387394583	0.193424894564711	3.11328	0.00185021911366596	0.00307414
CUFF.5711	311.013	-0.378319739261747	0.121600192083164	-3.11118	0.00186343112696476	0.00309579
CUFF.12011	10.1168	2.91899	0.938374	3.11069	0.00186652664347801	0.00310064
CUFF.17350	227.593	-0.666054858023255	0.214133837296468	-3.11046	0.00186795831748084	0.00310272
CUFF.5701	274.396	-0.399075	0.128319136312973	-3.11002	0.00187073324176476	0.00310703
CUFF.610	25.2052	-1.21075	0.389335356003369	-3.10979	0.00187220504692167	0.00310917
CUFF.3241	35.2295	1.28483	0.413171430829909	3.10967	0.00187297399348119	0.00311007
CUFF.14993	50.3957	1.5656	0.503465884655719	3.10965	0.00187310443085841	0.00311007
CUFF.10860	22.9957	2.03497	0.654676766596789	3.10836	0.00188129653822947	0.00312337
CUFF.15268	127.353	-0.786392010697511	0.253008689288642	-3.10816	0.00188254802356726	0.00312515
CUFF.3806	486.942	0.819450903035261	0.263676855360437	3.10778	0.00188495318144815	0.00312884
CUFF.2544	23.621	1.81632	0.584476086226655	3.1076	0.00188613219873971	0.00313049
CUFF.7069	7.54966	-2.23931	0.720756651260196	-3.10689	0.00189064581119224	0.00313768
CUFF.18393	15.7155	1.53354	0.493715420053155	3.10613	0.00189553575495726	0.0031455
CUFF.13306	149.239	0.932023017214675	0.300064673169487	3.10607	0.00189589397455011	0.00314579
CUFF.6257	191.977	-0.532536451066117	0.171507	-3.10504	0.00190253592495163	0.0031565
CUFF.10785	107.273	1.11471	0.359083785261382	3.10431	0.00190724928719921	0.00316402
CUFF.17182	1285.88	-0.388635227057548	0.125231015429163	-3.10335	0.00191345499897252	0.00317401
CUFF.5294	110.932	2.67749	0.863198	3.10182	0.00192332779681813	0.00319008
CUFF.12618	158.633	1.11659	0.360033348935828	3.10135	0.00192637213367036	0.00319482
CUFF.14526	5.00741	3.81902	1.23144	3.10127	0.0019269330457347	0.00319545
CUFF.9693	60.5272	2.22878	0.718836634636383	3.10054	0.00193170232593685	0.00320305
CUFF.1985	76.3557	1.65228	0.532908394801423	3.10049	0.00193200554623224	0.00320324
CUFF.4576	63.6676	2.311	0.745469774451351	3.10006	0.00193483949203247	0.00320763
CUFF.6333	17.5588	1.7612	0.568309728318554	3.09901	0.0019416896243389	0.00321868
CUFF.8493	60.5112	1.10862	0.357822412810174	3.09825	0.00194669454930136	0.00322667
CUFF.17545	461.744	-0.755278643365049	0.243798363071857	-3.09796	0.00194854851032578	0.00322943
CUFF.4237	1135.43	-0.650536543287973	0.210056830150433	-3.09695	0.0019551957426573	0.00324014
CUFF.18015	460.409	0.501243407632783	0.161855309273278	3.09686	0.00195581507522286	0.00324085
CUFF.3246	83.6288	1.10448	0.356657457608265	3.09676	0.00195646604603842	0.00324162
CUFF.5065	147.769	0.837717870824196	0.270521235513414	3.09668	0.0019570058957078	0.0032422
CUFF.400	20.2484	-1.26855	0.409692350564929	-3.09635	0.00195919151286731	0.00324551
CUFF.4131	27.9975	1.34513	0.434462320019221	3.09609	0.00196092490151325	0.00324776
CUFF.11631	775.955	0.523345402731798	0.169034298180097	3.09609	0.00196090824092448	0.00324776
CUFF.401	513.649	-0.355031247724617	0.114687	-3.09564	0.00196385772088383	0.0032523
CUFF.7223	58.205	1.18339	0.382322647813438	3.09527	0.00196630892276017	0.00325605
CUFF.11147	7.92707	3.00792	0.971899581827935	3.09489	0.00196884400601437	0.00325994
CUFF.17076	1567.19	-0.456329768378756	0.147469592211879	-3.0944	0.00197212024930353	0.00326505
CUFF.11131	921.74	-0.687833151604752	0.222306231766684	-3.09408	0.00197424584781772	0.00326825
CUFF.10314	530.089	-0.425693336257528	0.137654041257282	-3.09249	0.00198486911738512	0.00328552
CUFF.7695	35.9584	1.49585	0.483766255659339	3.09209	0.00198752695612024	0.00328961
CUFF.4599	53.9484	1.75104	0.566339301946119	3.09186	0.00198909353024102	0.00329188
CUFF.2769	7976.19	-0.633552	0.204989970712965	-3.09065	0.00199719348964346	0.00330497
CUFF.1846	65.4633	1.36704	0.442355679128174	3.09035	0.00199918577719519	0.00330764
CUFF.2617	6.3965	3.1686	1.02532	3.09035	0.0019991826651962	0.00330764
CUFF.7823	668.557	0.861202921839463	0.278751180666446	3.0895	0.00200490924057177	0.00331679
CUFF.6279	449.936	0.398111930549722	0.128868742236438	3.08928	0.00200640659007331	0.00331895
CUFF.5778	82.2565	1.82128	0.589587658059891	3.08907	0.00200784999743613	0.00332102
CUFF.7693	23.5201	-2.12287	0.687317	-3.08864	0.00201078286939811	0.00332555
CUFF.5308	270.216	-0.577447603302202	0.186966078482888	-3.08852	0.00201159301511393	0.00332657
CUFF.13603	77.7424	-0.659168747962155	0.213437007868373	-3.08835	0.00201269479780041	0.00332807
CUFF.18448	324.821	-0.503010497885556	0.16295	-3.08691	0.00202248593717354	0.00334394
CUFF.10296	126.813	0.705983359763863	0.228814	3.0854	0.00203276863118186	0.0033603
CUFF.16111	122.094	0.657326786686289	0.213042701632728	3.08542	0.00203263055093766	0.0033603
CUFF.807	12.3756	2.56014	0.829834917558331	3.08512	0.00203469535223496	0.00336316
CUFF.16722	112.193	1.4234	0.461636726991642	3.08338	0.00204665286219092	0.0033826
CUFF.2616	27.2574	1.46903	0.476462	3.08321	0.00204778906152074	0.00338416
CUFF.2129	50.1429	1.11488	0.361859711028915	3.08098	0.00206317270511378	0.00340925
CUFF.11144	14.9953	1.87902	0.609964214711037	3.08055	0.00206619521258713	0.00341392
CUFF.16505	57.8728	1.00675	0.326870766595773	3.07995	0.00207036406132551	0.00342048
CUFF.8500	11.2675	2.25226	0.731381699857714	3.07946	0.00207374382040678	0.00342574
CUFF.7405	306.405	-0.622715467950737	0.202218482768742	-3.07942	0.00207404657283646	0.00342591
CUFF.8072	498.743	-0.620022520272964	0.201355905493381	-3.07924	0.00207531633261764	0.00342768
CUFF.13663	23616	-0.199584149634497	0.0648208373936792	-3.07901	0.00207688171345026	0.00342994
CUFF.4327	18658	1.0906	0.354229165059901	3.07879	0.00207844889921773	0.0034322
CUFF.16024	1361	-0.338154723477891	0.109873911105973	-3.07766	0.00208631643452042	0.00344486
CUFF.18439	872.485	-0.451421376061523	0.146682	-3.07756	0.00208704115963621	0.00344572
CUFF.5599	16.4934	1.89098	0.614592754602701	3.0768	0.00209234170028057	0.00345415
CUFF.3957	1025.33	-0.347862	0.113061048548582	-3.07676	0.00209262258361861	0.00345428
CUFF.8436	90.9846	0.913432212079268	0.296921148204007	3.07635	0.00209554459898671	0.00345877
CUFF.1338	12.1572	2.13254	0.693687374431434	3.0742	0.00211064544038843	0.00348336
CUFF.16783	835.54	0.453558927713467	0.147565293819801	3.07362	0.00211482030418433	0.00348992
CUFF.13998	227.473	-0.437431482304603	0.142321716108415	-3.07354	0.00211535352303002	0.00349046
CUFF.10408	770.975	-0.309059976966266	0.100556335864384	-3.0735	0.0021156313288631	0.00349059
CUFF.2028	7.91537	3.21594	1.04647	3.07313	0.00211826226791398	0.0034946
CUFF.308	10.3978	1.79902	0.585470267385296	3.07278	0.00212074286587409	0.00349835
CUFF.17594	30.6104	1.95521	0.636326035439521	3.07265	0.00212165468344083	0.00349952
CUFF.5408	1118.63	-0.339851666174242	0.110631395357091	-3.07193	0.00212681114626645	0.00350769
CUFF.18026	1186.07	-0.275824602373017	0.0897973524922608	-3.07163	0.00212890574085443	0.00351081
CUFF.13753	655.614	-0.889315788146566	0.289530943273588	-3.07157	0.00212933202742132	0.00351118
CUFF.516	575.458	-0.469867	0.152994391462157	-3.07114	0.00213246306647071	0.00351601
CUFF.9751	150.693	-0.785921927451278	0.255919540469937	-3.07097	0.00213362643453698	0.00351759
CUFF.13722	769.356	-0.553535939204147	0.180297	-3.07013	0.00213967585046092	0.00352723
CUFF.12566	526.473	-0.423548249056714	0.138021363937896	-3.06872	0.00214981473644313	0.0035436
CUFF.14717	172.613	-0.747026476162502	0.243435477594452	-3.06868	0.00215004114430902	0.00354364
CUFF.1435	1088.47	1.00242	0.326728170571623	3.06806	0.00215454453008654	0.00355072
CUFF.423	100.801	0.801431536485761	0.261225248258359	3.06797	0.00215517392741736	0.00355142
CUFF.2722	1307.05	0.516963244330159	0.168516616943343	3.06773	0.00215692419196821	0.00355396
CUFF.5765	5.34225	2.36283	0.770325912042989	3.06731	0.00215993708278366	0.00355859
CUFF.18492	50.6155	-1.25516	0.409271371949684	-3.06681	0.00216359067701549	0.00356427
CUFF.15194	459.563	-0.455995	0.148730875640151	-3.06591	0.00217011745296028	0.00357468
CUFF.8956	20.3252	-1.99088	0.649427838517014	-3.06558	0.00217245301179897	0.00357818
CUFF.10543	30.8137	1.38774	0.452794037799001	3.06483	0.00217793735368158	0.00358687
CUFF.8256	13.3449	1.72616	0.563310385279297	3.06431	0.00218175926703993	0.00359282
CUFF.10030	3.09862	3.55994	1.16177	3.06423	0.00218229801476271	0.00359337
CUFF.3688	26.3011	1.84657	0.602712565473834	3.06376	0.00218572107259524	0.00359866
CUFF.7868	97.2392	1.19624	0.390581939311806	3.06272	0.00219333240909381	0.00361085
CUFF.3960	135.19	-0.679509256965809	0.221889722869589	-3.06237	0.00219589103183669	0.00361472
CUFF.5582	1446.16	-0.288411870593136	0.0942073579545637	-3.06146	0.00220261883702421	0.00362545
CUFF.17551	2072.48	0.350099035023324	0.114379030263192	3.06087	0.00220696873875132	0.00363226
CUFF.6642	1103.22	0.596720799793188	0.194986	3.06032	0.0022110159690407	0.00363857
CUFF.11157	7453.34	-0.391720109621511	0.128034167573605	-3.0595	0.00221709250759894	0.00364822
CUFF.11885	48.9791	1.35945	0.444370262708748	3.05928	0.00221867234924716	0.00365048
CUFF.9949	2580.03	1.35292	0.442340822057502	3.05854	0.00222420645868795	0.00365923
CUFF.11635	1214.17	0.497045681186327	0.162513092848718	3.0585	0.00222450880960934	0.00365938
CUFF.12986	870.701	-0.419444811856444	0.137143386419621	-3.05844	0.00222492666203921	0.00365972
CUFF.14232	1416.68	0.488198950625624	0.159625523166503	3.0584	0.00222521167337275	0.00365984
CUFF.9900	36.8525	1.4599	0.477572066926593	3.05692	0.00223626682023884	0.00367767
CUFF.4667	758.75	-0.374032581790363	0.122373954975289	-3.05647	0.00223958306054354	0.00368278
CUFF.5817	35.1962	1.55329	0.508236808049975	3.05622	0.00224143254675421	0.00368547
CUFF.7993	109.405	-0.696889859108837	0.228025894283826	-3.05619	0.00224171117257491	0.00368557
CUFF.14069	1055.31	-0.578163	0.189323378628279	-3.05384	0.00225935476556764	0.00371423
CUFF.2522	16.4878	-3.43603	1.12546	-3.05299	0.00226570682607157	0.00372431
CUFF.3620	4529.91	0.365229061726202	0.119642150070978	3.05268	0.00226808524336054	0.00372787
CUFF.12950	56.7115	1.05869	0.346818040844821	3.05257	0.00226889830562502	0.00372885
CUFF.7669	236.862	1.52057	0.498239851970664	3.05187	0.00227417695335063	0.00373703
CUFF.9532	40.0034	1.2264	0.401854156561945	3.05186	0.00227430689460763	0.00373703
CUFF.3974	67.8604	0.822843844958826	0.269647245292922	3.05156	0.00227658083441204	0.00374041
CUFF.10190	29.484	1.92904	0.632597142507968	3.0494	0.00229302564419437	0.00376707
CUFF.8634	689.62	-0.415445434992046	0.136251044345888	-3.04912	0.00229514743770313	0.00377019
CUFF.11237	12.5266	2.44249	0.801083155587553	3.04898	0.00229621174341518	0.00377158
CUFF.4271	148.189	0.987262994327252	0.323836658380707	3.04864	0.00229875983363382	0.00377541
CUFF.11773	16.0191	1.90366	0.624847685549018	3.0466	0.00231445532826107	0.00380083
CUFF.1606	14.6743	2.11745	0.695304363580724	3.04536	0.00232398757498019	0.00381612
CUFF.1180	959.75	-0.718768	0.236034	-3.04518	0.00232539347357166	0.00381806
CUFF.18298	1044.67	0.531714070873706	0.174643501961011	3.04457	0.00233014510456844	0.0038255
CUFF.17394	870.724	0.772097842911918	0.253645699022102	3.044	0.00233454115265561	0.00383235
CUFF.1926	274.361	-0.533790747450623	0.175378670817952	-3.04365	0.00233729298447441	0.0038365
CUFF.15084	311.919	0.572963007517333	0.188288468562581	3.04301	0.00234227382035803	0.00384431
CUFF.5218	1071.71	-0.478273359731158	0.157185381893904	-3.04273	0.00234439197639895	0.00384742
CUFF.7756	183.746	-1.14122	0.375084065333695	-3.04258	0.00234562677397983	0.00384908
CUFF.14369	111.85	0.643964229273501	0.211654	3.04253	0.00234597652200381	0.00384929
CUFF.4758	286.145	-1.13891	0.374362562200547	-3.04226	0.00234806188752097	0.00385235
CUFF.10431	6.62939	2.17964	0.716542	3.04189	0.00235097624998154	0.00385676
CUFF.11220	932.33	0.493953796684783	0.162415603819299	3.0413	0.00235562753882756	0.00386403
CUFF.5603	683.839	0.465264765585917	0.152986648396402	3.04121	0.00235628195927606	0.00386473
CUFF.2336	1679.05	0.210734703073055	0.069301671505493	3.04083	0.00235925851225873	0.00386925
CUFF.16913	1254.7	-0.646901882999591	0.212754678636359	-3.0406	0.00236107245478199	0.00387185
CUFF.53	33.5226	1.4623	0.480960894209168	3.04037	0.00236288501065999	0.00387446
CUFF.1349	25.0591	1.71733	0.564857110243431	3.04029	0.00236349900710224	0.0038751
CUFF.11186	397.62	-0.506114550884567	0.166509092331551	-3.03956	0.00236923181707491	0.00388413
CUFF.8871	15.4736	1.68915	0.555790409142134	3.03919	0.0023721596566163	0.00388856
CUFF.8783	32.6699	1.19231	0.392321920894076	3.03911	0.00237275717067901	0.00388917
CUFF.236	703.683	-0.471186459219467	0.155104462730359	-3.03787	0.00238260460263143	0.00390494
CUFF.3774	7.25243	2.68887	0.885385	3.03695	0.00238984631087366	0.00391643
CUFF.18504	18.5869	1.76124	0.580115112261199	3.03602	0.00239723922470817	0.00392818
CUFF.5079	9.20908	2.46626	0.812410316922032	3.03573	0.00239952278730381	0.00393155
CUFF.4193	2576.13	0.401435370930901	0.132266225880073	3.03506	0.00240491218985131	0.00394
CUFF.9256	779.937	-0.319091986457522	0.105149843052592	-3.03464	0.00240822448509162	0.00394505
CUFF.13299	202.72	-0.586646358040871	0.193397098677458	-3.03338	0.00241833078576141	0.00396123
CUFF.3347	7.4407	3.02946	0.999039635729208	3.03238	0.0024263636126089	0.00397401
CUFF.8644	346.951	0.888453630377124	0.293001658508578	3.03225	0.0024273985478185	0.00397533
CUFF.10646	253.188	0.593086585861936	0.195612150318951	3.03195	0.00242978103709322	0.00397886
CUFF.8469	421.898	0.637771467858556	0.210432	3.03077	0.00243931063683716	0.00399408
CUFF.7707	244.794	-0.512311	0.169040341884518	-3.0307	0.00243987820090599	0.00399463
CUFF.14300	150.752	0.845636887571067	0.279037391109314	3.03055	0.00244108412303504	0.00399623
CUFF.14353	1084.04	0.678642823147926	0.224094064647428	3.02838	0.00245865654646127	0.00402461
CUFF.13843	697.273	-0.370107530017412	0.122230847362004	-3.02794	0.00246227916150698	0.00403016
CUFF.11009	688.197	-0.410724816634447	0.135646436076959	-3.02791	0.00246253719152147	0.0040302
CUFF.17905	66.3263	1.74341	0.575811286319734	3.02774	0.00246388773473767	0.00403203
CUFF.13259	1261.36	-0.230964	0.0763004352191108	-3.02703	0.00246965414989268	0.00404108
CUFF.13939	14.2189	2.33901	0.772758448346348	3.02684	0.00247127744690705	0.00404335
CUFF.2252	2.2337	4.64329	1.53412	3.02668	0.00247257735640697	0.0040451
CUFF.12813	2110.95	-0.388350472464773	0.128313112069625	-3.02658	0.00247333703185987	0.00404596
CUFF.8357	356.141	-0.520507884787474	0.171982738544896	-3.02651	0.0024739270230732	0.00404654
CUFF.781	100.252	1.15926	0.383067365761945	3.02626	0.00247601097497504	0.00404956
CUFF.11383	104.244	-0.734296	0.242645505651644	-3.02621	0.00247639452405673	0.00404981
CUFF.10653	3.84628	3.19871	1.05748	3.02486	0.00248751608143406	0.00406761
CUFF.6981	100.814	1.20351	0.398226878600581	3.02217	0.00250966050166243	0.00410343
CUFF.9659	138.681	-0.592457402914968	0.196066	-3.02173	0.00251334548288291	0.00410907
CUFF.7604	35.6485	1.56388	0.517635968448767	3.02121	0.00251770158591653	0.0041158
CUFF.6834	25.9677	-1.60291	0.530590841774986	-3.02099	0.00251950553684638	0.00411836
CUFF.14226	1011.55	-0.466354982426247	0.154399908329585	-3.02044	0.00252411365096863	0.0041255
CUFF.1573	178.897	-0.528596187913343	0.175018238703958	-3.02023	0.00252578733801977	0.00412784
CUFF.10243	398.007	-0.477103232945817	0.158018167792365	-3.01929	0.00253364916967665	0.0041403
CUFF.949	232.055	0.976342919200486	0.323437396322301	3.01865	0.00253907242505688	0.00414877
CUFF.9847	167.702	0.967965624252789	0.320668620322365	3.01859	0.00253957791163478	0.0041492
CUFF.7322	396.524	0.468234804727261	0.155187509538916	3.01722	0.00255104880892606	0.00416755
CUFF.12962	3555.53	0.528151567905949	0.175092894920176	3.01641	0.00255789023757324	0.00417833
CUFF.11741	306.054	-0.583410457050844	0.193418259972886	-3.01632	0.00255867045234397	0.00417921
CUFF.11072	10.1711	2.46649	0.817799614435438	3.01601	0.00256122107866942	0.00418298
CUFF.8166	498.059	-0.579711507901653	0.192287610028933	-3.01481	0.00257136323009941	0.00419915
CUFF.11762	110.45	0.683824559114828	0.226828656967918	3.01472	0.00257217824232685	0.00420008
CUFF.10690	1839.37	0.332621737497537	0.110340769737694	3.0145	0.00257407155256357	0.00420277
CUFF.11801	343.295	-0.670124997553096	0.222351800674683	-3.01381	0.00257993460867787	0.00421195
CUFF.13386	692.624	0.338663047171131	0.112412096691442	3.01269	0.00258941404216014	0.00422702
CUFF.6924	4142.05	0.361615	0.120034037649636	3.0126	0.00259017456814079	0.00422787
CUFF.5809	16.2175	-1.47156	0.488622	-3.01165	0.00259830157540366	0.00424073
CUFF.16870	55.9668	1.68677	0.560236601427467	3.01081	0.00260551601571592	0.0042521
CUFF.1972	40.9377	2.01033	0.667871107500862	3.01006	0.00261197977359318	0.00426225
CUFF.3452	157.978	-0.922844794544949	0.306608457197331	-3.00985	0.00261378619851136	0.00426479
CUFF.9366	4.61807	4.38022	1.45572	3.00897	0.00262138471609331	0.00427679
CUFF.13469	2523.27	0.923604	0.307114526822515	3.00736	0.0026352705239803	0.00429904
CUFF.16990	462.33	0.449589104875252	0.149575570192222	3.00577	0.00264913116648701	0.00432124
CUFF.5521	400.338	-0.572884137750306	0.190652850932213	-3.00485	0.00265707644309071	0.00433379
CUFF.16895	23.6095	2.09201	0.696687685365252	3.0028	0.00267507535478788	0.00436273
CUFF.7584	168.976	-1.04361	0.347632757091849	-3.00206	0.00268163599148823	0.00437302
CUFF.2159	158.996	1.255	0.418143621116809	3.00137	0.002687671478377	0.00438245
CUFF.9653	787.015	-0.379082495532347	0.126322117650137	-3.00092	0.00269165786806086	0.00438853
CUFF.3468	81.9854	1.49736	0.499030892451834	3.00054	0.00269505326412812	0.00439365
CUFF.4176	243.033	-0.617209107870282	0.205704872944836	-3.00046	0.00269572739281361	0.00439434
CUFF.9860	1017.21	0.313850671369427	0.104624164815876	2.99979	0.00270164547999386	0.00440357
CUFF.4264	283.882	0.818388198920479	0.272857166319323	2.99933	0.00270575652285893	0.00440985
CUFF.9537	22.0291	1.4359	0.478942707421094	2.99805	0.00271710919006866	0.00442794
CUFF.17012	214.356	-0.799165	0.266584772070726	-2.99779	0.00271944235280588	0.00443132
CUFF.2224	1933.42	-0.304433828436341	0.101553769723505	-2.99776	0.00271971761435291	0.00443135
CUFF.399	142.969	1.46162	0.487642532516653	2.99731	0.00272369133128974	0.00443741
CUFF.4778	2020.99	-0.310147770172755	0.103515609065172	-2.99614	0.00273416425526566	0.00445405
CUFF.14672	132.829	0.961106	0.320800587902728	2.99596	0.00273581713660445	0.00445632
CUFF.5615	42.0571	1.70865	0.570395553636844	2.99555	0.00273946556996555	0.00446184
CUFF.11215	34.3967	1.65701	0.553223551199225	2.9952	0.00274268017588309	0.00446666
CUFF.8761	10.093	2.20743	0.737315786997817	2.99387	0.00275459728268041	0.00448564
CUFF.10386	5.1231	3.65734	1.22174	2.99354	0.00275760813766424	0.00449012
CUFF.3011	32.6715	1.11659	0.373169101795428	2.99218	0.00276988625973983	0.00450969
CUFF.12860	882.713	-0.462747884342742	0.154676778947976	-2.99171	0.00277420729087415	0.0045163
CUFF.8099	10.3507	1.82934	0.611475533244416	2.99168	0.00277451417407942	0.00451637
CUFF.233	50.9319	-0.794986410024319	0.265744158855263	-2.99155	0.00277566887739404	0.00451782
CUFF.2937	168.827	0.660586665689338	0.220860405607559	2.99097	0.00278093561342128	0.00452597
CUFF.14559	1394.42	0.265212	0.0886939958642153	2.99019	0.00278801649780311	0.00453707
CUFF.1742	23.8975	1.21896	0.407658318448192	2.99015	0.00278841012517397	0.00453722
CUFF.18248	120.566	0.731404318281788	0.244606657140443	2.99012	0.00278863909829685	0.00453722
CUFF.494	701.24	-0.957903512381984	0.320428419795738	-2.98945	0.00279483688831857	0.00454645
CUFF.4149	56.9066	-1.26212	0.422190954796858	-2.98945	0.00279480650668686	0.00454645
CUFF.10527	11.4041	2.26026	0.756385647710157	2.98823	0.00280595301265292	0.0045641
CUFF.18096	2572.09	0.368905819375816	0.123460442649931	2.98805	0.00280764781023734	0.00456643
CUFF.11171	912.951	-0.342924	0.114794629636663	-2.98728	0.00281469945411699	0.00457747
CUFF.9387	680.382	0.486274724110342	0.162815039044264	2.98667	0.00282034370012441	0.00458621
CUFF.15693	64.6014	1.08241	0.362473	2.98617	0.00282494132068583	0.00459326
CUFF.15369	204.083	-0.422491649293649	0.141527332379451	-2.98523	0.00283365101434144	0.00460699
CUFF.8922	3429.47	-0.360307899072532	0.120747822988966	-2.98397	0.00284534531655734	0.00462556
CUFF.11693	88.3589	1.48781	0.498647082613172	2.98369	0.00284792410082947	0.00462932
CUFF.10270	10.932	-1.84291	0.617702349685928	-2.98349	0.00284977982301755	0.0046319
CUFF.14695	321.849	0.745359210480673	0.249853896822697	2.98318	0.00285269935797395	0.00463621
CUFF.13973	287.655	-0.387391801909764	0.129870062549351	-2.98292	0.00285514085210724	0.00463974
CUFF.13375	86.9494	-1.1927	0.399935626659765	-2.98223	0.00286155990424178	0.00464973
CUFF.18536	8.21168	2.48915	0.834701	2.98209	0.00286286734225223	0.00465142
CUFF.18370	92.5056	0.943237373017068	0.316343961342773	2.98168	0.0028666877470247	0.00465719
CUFF.8668	157.387	-0.791793887892851	0.265560334749535	-2.9816	0.00286749224431997	0.00465762
CUFF.18530	13.2543	1.79139	0.600809	2.98162	0.00286723847826896	0.00465762
CUFF.2831	163.695	-0.900319944827795	0.301965732369391	-2.98153	0.00286811774184069	0.00465819
CUFF.17163	363.329	-0.634339777928597	0.212764433696303	-2.98142	0.00286916584513178	0.00465946
CUFF.327	159.816	1.59301	0.534365583071862	2.98112	0.00287198602102004	0.0046636
CUFF.16779	18.6011	1.35655	0.455087465683703	2.98086	0.00287441119928233	0.0046671
CUFF.15140	238.813	0.649228747645578	0.217847718623985	2.9802	0.00288064659195081	0.00467678
CUFF.17840	23.5974	1.53796	0.516214285011929	2.97931	0.00288895592363658	0.00468983
CUFF.3321	2337.57	-0.576784	0.193604850582287	-2.97918	0.00289020780766955	0.00469098
CUFF.13904	469.092	-0.654001145565486	0.219521916654413	-2.97921	0.00288995838055966	0.00469098
CUFF.12442	265.895	-0.808723488166023	0.271604933578161	-2.97757	0.00290540546475408	0.0047152
CUFF.16446	510.204	-0.475507402490607	0.159703637464067	-2.97744	0.0029067006879129	0.00471686
CUFF.4472	112.542	-1.18773	0.398915887560185	-2.9774	0.00290703795797775	0.00471697
CUFF.11942	235.931	-0.486429	0.163379299784754	-2.9773	0.0029080023575303	0.00471809
CUFF.6182	1105.91	-1.30066	0.436882270291597	-2.97715	0.00290943732316179	0.00471997
CUFF.2229	1035.65	-0.490257376272489	0.164770597502717	-2.97539	0.0029261286739623	0.0047466
CUFF.11493	736.204	0.302628216729833	0.101714378474444	2.97527	0.00292726289205651	0.004748
CUFF.16526	128.222	0.696249570764413	0.234072871937056	2.9745	0.0029346721923985	0.00475957
CUFF.8575	92.563	0.722951	0.243079987828458	2.97413	0.00293822653013798	0.00476489
CUFF.18573	11.472	1.724	0.579688844279469	2.97402	0.00293929307491677	0.00476617
CUFF.8778	11.2271	2.41075	0.810685247921765	2.97371	0.00294219438990204	0.00477042
CUFF.14736	596.861	-0.370850277044463	0.124727	-2.9733	0.00294614102612706	0.00477637
CUFF.9393	21.7097	1.58886	0.534379752886717	2.97327	0.00294644341306164	0.00477642
CUFF.15513	317.367	0.622422135630358	0.209360200244644	2.97297	0.00294930793255157	0.00478061
CUFF.4332	36.3428	1.12974	0.380015817524666	2.97287	0.00295025890289214	0.0047817
CUFF.14039	263.568	-0.693973954557294	0.233464784778083	-2.9725	0.00295385697329799	0.00478708
CUFF.1187	37.1167	1.19237	0.4017	2.96831	0.00299437852908614	0.00485215
CUFF.17626	52.5601	1.47832	0.498036393934716	2.96829	0.00299456924109344	0.00485215
CUFF.1454	303.421	-0.650127299429996	0.219032379806568	-2.96818	0.00299569867049226	0.00485353
CUFF.1547	20.0933	1.34126	0.452096993797722	2.96674	0.00300973634468218	0.00487581
CUFF.11317	10.1516	1.70417	0.574543189972811	2.96613	0.00301573594609514	0.00488507
CUFF.18094	208.893	0.526981543003557	0.177686225275053	2.9658	0.00301898202439641	0.00488987
CUFF.7347	5.41027	2.67484	0.901910122702951	2.96576	0.00301940564501303	0.0048901
CUFF.7222	117.192	1.17649	0.396745396097614	2.96535	0.00302341124270899	0.00489613
CUFF.13827	137.783	1.54754	0.522043385285727	2.96439	0.00303279224702372	0.00491086
CUFF.199	87.5084	-0.999934670110008	0.337342	-2.96416	0.0030351508664939	0.00491422
CUFF.16431	1341.19	-0.876865626230424	0.295881065466348	-2.96357	0.00304088290783141	0.00492304
CUFF.6461	372.235	-0.526578	0.177698282195412	-2.96332	0.00304335567869111	0.00492658
CUFF.2011	239.723	1.41376	0.477390056993979	2.96143	0.00306215296249623	0.00495654
CUFF.17342	822.027	-0.397364596967243	0.134221	-2.96052	0.0030712255723518	0.00497076
CUFF.8782	383.673	0.620652446018173	0.209669909247989	2.96014	0.00307498504349871	0.00497638
CUFF.4929	185.193	2.58817	0.874563844746407	2.95938	0.00308257016480151	0.00498819
CUFF.6712	118.489	0.908327008076172	0.307087708315717	2.95787	0.0030976786487219	0.00501216
CUFF.7988	1035.6	-0.691111275942231	0.233693687540829	-2.95734	0.00310307528979165	0.00502042
CUFF.14691	11.6983	2.18956	0.740513	2.95681	0.00310837984382915	0.00502854
CUFF.5549	32.8686	0.877995247863916	0.296946080752016	2.95675	0.00310900340960178	0.00502907
CUFF.15933	2508.82	0.969968986557649	0.328057089199488	2.95671	0.00310942532808641	0.00502928
CUFF.4629	260.646	-0.547236531271195	0.185107080724199	-2.95632	0.00311329715393296	0.00503507
CUFF.7785	481.655	-0.476684032611448	0.161249181670567	-2.9562	0.00311460056885805	0.00503671
CUFF.2452	449.856	-0.678077113165707	0.229447542622665	-2.95526	0.00312405793222136	0.00505153
CUFF.1766	181.95	-0.656376118044193	0.222117376141745	-2.95509	0.00312581131824885	0.00505389
CUFF.8140	89.9343	1.44521	0.489075	2.95498	0.00312690259744073	0.00505518
CUFF.14191	178.639	-0.608847040367115	0.206060709166106	-2.9547	0.00312975866025034	0.00505933
CUFF.3701	2706.74	-0.53649	0.181582104321737	-2.95453	0.00313146584931138	0.00506161
CUFF.17289	428.744	-0.542851651293814	0.183792926541442	-2.9536	0.00314086046943901	0.00507632
CUFF.12464	77.4468	-0.925388041729476	0.313327703082785	-2.95342	0.00314274909734237	0.0050789
CUFF.15697	132.447	-0.795160691588277	0.269258	-2.95315	0.00314544115257463	0.0050823
CUFF.15916	461.963	-0.301600422233169	0.102127450195842	-2.95318	0.00314521712741789	0.0050823
CUFF.14473	139.769	-0.498266340854001	0.168742316219174	-2.95282	0.00314881557525965	0.00508727
CUFF.164	182.657	0.679906793959666	0.230291735295321	2.95237	0.00315343120887444	0.00509378
CUFF.16044	835.847	-0.593837952837184	0.201138618322794	-2.95238	0.00315332988807518	0.00509378
CUFF.8332	26.0538	2.02465	0.685779207120412	2.95233	0.00315387731221867	0.00509402
CUFF.16280	1359.27	0.878495751877904	0.297628547006441	2.95165	0.00316079430957114	0.00510472
CUFF.11753	1428.93	-0.317588019747539	0.107653739783472	-2.95009	0.0031768329838228	0.00513014
CUFF.1322	315.578	-0.582015454913959	0.197305	-2.94982	0.00317955789282178	0.00513406
CUFF.4294	24.9605	-1.30029	0.440810702639774	-2.94976	0.00318019061300095	0.0051346
CUFF.4596	1046.41	-0.440045857894101	0.149203632400317	-2.9493	0.00318497510727342	0.00514184
CUFF.11745	4.68397	3.85316	1.30699	2.94812	0.00319717379856981	0.00516105
CUFF.16543	13.6861	1.97022	0.668442284578113	2.94748	0.00320378110510784	0.00517124
CUFF.8159	4.6861	2.63258	0.893195437809182	2.94737	0.00320488935506081	0.00517254
CUFF.12445	230.823	1.39072	0.471957413982856	2.94671	0.00321172333199855	0.00518309
CUFF.14324	316.611	-0.418113	0.141904397360282	-2.94644	0.00321455846417946	0.00518718
CUFF.652	1823.51	-0.253057946340515	0.0859179836607993	-2.94534	0.00322596643719013	0.0052051
CUFF.2821	5271.63	-0.321112086302591	0.109024790366223	-2.94531	0.003226285453319	0.00520513
CUFF.6021	277.69	-0.414133315285431	0.140663789611087	-2.94414	0.00323857739212683	0.00522447
CUFF.1081	37.7857	1.98709	0.675076112981661	2.9435	0.00324522126551325	0.0052347
CUFF.15028	300.945	-0.577008	0.196031141610619	-2.94345	0.00324574871048873	0.00523506
CUFF.12679	151.489	8.77906	2.98319	2.94285	0.00325208255269952	0.00524478
CUFF.2052	44.9204	1.03226	0.350774851238684	2.94279	0.00325263950860794	0.00524519
CUFF.7189	1637.21	-0.239848007985301	0.0815061111203865	-2.9427	0.00325363871089124	0.00524631
CUFF.5324	61.8311	-1.23214	0.418734012991839	-2.94253	0.00325538841324643	0.00524864
CUFF.16278	45.9521	1.52273	0.517595370307949	2.94193	0.0032617884599896	0.00525847
CUFF.2099	503.428	0.547450944427615	0.186151813925376	2.94088	0.00327276766714531	0.00527568
CUFF.10851	176.421	-1.24853	0.424612451337685	-2.94041	0.00327782486041313	0.00528334
CUFF.1278	117.207	0.905570527253892	0.307980898486351	2.94035	0.00327845499065479	0.00528386
CUFF.11111	31.9436	1.32812	0.451882429093853	2.93907	0.00329195508255927	0.00530512
CUFF.14568	81.7168	0.964686960964303	0.328283598303256	2.93858	0.00329721675563724	0.00531311
CUFF.5905	1754.9	0.436741131148402	0.148628365143983	2.93848	0.00329828423689617	0.00531433
CUFF.6572	8.18777	1.92865	0.65649	2.93782	0.00330529728285973	0.00532464
CUFF.9546	11.0811	2.62362	0.893044377340862	2.93784	0.00330505190080728	0.00532464
CUFF.16013	41.1267	1.63902	0.557911438957329	2.93778	0.00330569868334167	0.00532479
CUFF.3362	246.239	-0.479655065323744	0.163318142756958	-2.93694	0.00331471637121372	0.00533881
CUFF.15571	32.3514	1.25252	0.426530537724766	2.93654	0.00331893954813334	0.00534512
CUFF.10315	333.162	-0.472385	0.160890780240166	-2.93606	0.00332412970535239	0.00535297
CUFF.4617	1421.32	0.457474623817623	0.155864107646958	2.93509	0.00333454816406415	0.00536925
CUFF.5081	19.6061	2.14169	0.729722720578583	2.93494	0.00333614711363469	0.00537132
CUFF.13924	268.195	-0.590086	0.201063564973609	-2.93482	0.00333737473323693	0.0053728
CUFF.5276	7222.74	0.405051452188111	0.138047977524138	2.93414	0.0033447830600117	0.00538422
CUFF.10254	250.139	-0.626473614617102	0.213567630094908	-2.93337	0.0033530032005731	0.00539695
CUFF.7496	10.6248	1.82496	0.622218402810702	2.93299	0.00335709584360403	0.00540304
CUFF.8521	18.4152	1.61749	0.551518512372614	2.93279	0.00335934429090294	0.00540615
CUFF.9657	34.506	1.19059	0.406028374527102	2.93229	0.00336470453627915	0.00541427
CUFF.3940	21.9113	2.15146	0.733724204767105	2.93225	0.00336512512085454	0.00541444
CUFF.8277	21.0026	1.27741	0.435671	2.93205	0.00336727728989562	0.0054174
CUFF.7461	1412.37	-0.258074543084595	0.0880309023637832	-2.93164	0.00337181934247599	0.00542395
CUFF.15545	1194.47	-0.315711169800449	0.107691665616628	-2.93162	0.00337197764144192	0.00542395
CUFF.8585	1237.63	-0.223843971043277	0.0763558982074146	-2.93159	0.00337234715785675	0.00542404
CUFF.2962	904.976	-0.455341846971851	0.155467042780994	-2.92886	0.00340203082421039	0.00547127
CUFF.7739	759.473	0.458395313411476	0.156511186269404	2.92883	0.0034023586608761	0.00547129
CUFF.1517	1222.66	-0.276645893794092	0.0944813567162305	-2.92805	0.00341098006382488	0.00548464
CUFF.13430	18.9511	1.62052	0.553518	2.92767	0.00341508143583134	0.00549073
CUFF.10830	313.971	-0.563352204292994	0.192457114440646	-2.92716	0.00342076067414302	0.00549935
CUFF.7370	1415.13	-0.474743094480557	0.162241099576841	-2.92616	0.00343176577187996	0.00551653
CUFF.8037	79.6103	0.734658657866588	0.251107969702804	2.92567	0.00343717065757818	0.0055247
CUFF.16188	344.294	-0.461071156963662	0.157612013948058	-2.92536	0.00344063028134571	0.00552974
CUFF.450	1147.36	-0.885009057254364	0.302577031532755	-2.9249	0.00344561449080169	0.00553724
CUFF.645	556.915	1.09736	0.375192349252728	2.92481	0.00344670666985237	0.00553848
CUFF.13110	32.2853	-1.1298	0.386497	-2.92318	0.00346479106231947	0.00556702
CUFF.183	550.034	0.666491769754621	0.228033	2.92279	0.00346908856028446	0.00557341
CUFF.12280	2834.78	-0.321571529781791	0.110056162767964	-2.92189	0.0034791917921921	0.00558912
CUFF.13574	832.27	-0.353121927517636	0.120874010328772	-2.9214	0.00348456625922652	0.00559723
CUFF.1644	18.8489	1.8471	0.632452722487438	2.92053	0.00349437480669529	0.00561246
CUFF.2190	596.168	-0.526448019549899	0.180278480080491	-2.92019	0.00349814271522579	0.00561799
CUFF.12284	524.385	-0.312024374604346	0.106860581137851	-2.91992	0.00350120973068184	0.00562239
CUFF.7492	924.011	-0.423367793484984	0.144994704234168	-2.91988	0.00350161105764352	0.00562252
CUFF.5272	9.1541	2.39059	0.818745590446869	2.91982	0.00350238852899539	0.00562324
CUFF.6744	1499.33	-0.416924632493349	0.142827	-2.9191	0.00351046954065033	0.00563569
CUFF.2528	147.685	0.664985997123195	0.227902286082387	2.91786	0.00352447347854121	0.00565765
CUFF.16952	486.473	-1.1048	0.378699344986134	-2.91735	0.00353014758001577	0.00566623
CUFF.9278	666.223	-0.492744189049603	0.168922	-2.917	0.00353415230328586	0.00567213
CUFF.15982	32.085	1.70424	0.584518368954756	2.91563	0.00354976708037053	0.00569666
CUFF.15026	921.342	0.564654114156448	0.193692453944988	2.91521	0.00355449657882047	0.00570372
CUFF.1100	26.69	1.33216	0.457115563899305	2.91427	0.00356523439158269	0.00572042
CUFF.967	343.297	-0.416201214447386	0.142844880195477	-2.91366	0.00357220324079533	0.00573107
CUFF.11366	3.37236	4.1049	1.40897	2.9134	0.00357511591958003	0.00573521
CUFF.4426	34.6262	1.57598	0.541259660490333	2.91169	0.00359475920011699	0.00576618
CUFF.404	9.16568	2.16634	0.744155798743713	2.91114	0.00360110369554241	0.00577582
CUFF.10634	11.0301	2.37469	0.815824189723805	2.91079	0.00360519236853702	0.00578184
CUFF.7030	398.303	-0.599979128755882	0.206210133714453	-2.90955	0.00361947047714971	0.0058042
CUFF.932	636.691	-0.263820767065229	0.0906886770130564	-2.90908	0.00362492162864743	0.0058124
CUFF.7796	609.6	0.875623109514158	0.301035276633093	2.90871	0.00362928006383875	0.00581885
CUFF.10039	57.49	1.55642	0.535108801853945	2.90861	0.00363037884817889	0.00582007
CUFF.4938	404.831	-0.344709732438198	0.118523608311425	-2.90836	0.00363325787512264	0.00582415
CUFF.15439	2234.86	-0.283612112836154	0.0975459208627862	-2.90747	0.00364362015702992	0.00584022
CUFF.4297	1710.2	-0.293032536442033	0.100795097205106	-2.90721	0.00364668042837228	0.00584458
CUFF.2546	1547.56	0.323329	0.111248806641711	2.90636	0.00365658830317756	0.00585991
CUFF.16696	51.8748	0.978127798057552	0.336575743186328	2.90611	0.00365946989327268	0.00586399
CUFF.966	492.946	0.528698350587962	0.181966010942028	2.90548	0.00366691924053121	0.00587538
CUFF.3909	392.866	-0.407909922154001	0.140479830054341	-2.90369	0.003687927495433	0.00590849
CUFF.10260	92.095	1.53123	0.527525824291055	2.90266	0.00370007656738229	0.0059274
CUFF.2034	168.706	-0.807830812980755	0.278371375482772	-2.90199	0.00370800950504484	0.00593956
CUFF.1441	1572.11	-0.253346830104915	0.0873241352089206	-2.90122	0.0037170869863973	0.005953
CUFF.14626	601.843	-0.327003730025824	0.112711237036302	-2.90125	0.00371674552681038	0.005953
CUFF.12536	594.091	0.493323684208455	0.170049249947885	2.90106	0.00371898423461476	0.00595548
CUFF.8591	615.643	0.570054971751206	0.196587528130855	2.89975	0.00373458654996102	0.00597991
CUFF.13311	1857.99	0.420082246244808	0.144874	2.89964	0.00373593011964347	0.00598151
CUFF.14701	722.299	-0.504398229299374	0.173956915596776	-2.89956	0.00373688769434648	0.00598249
CUFF.6843	8.95833	2.61416	0.901766695771613	2.89893	0.00374435377831636	0.00599388
CUFF.877	838.43	-0.37268	0.128627567961559	-2.89736	0.0037631945891476	0.00602348
CUFF.1609	234.55	-0.978154	0.337655193548214	-2.8969	0.0037686631835098	0.00603168
CUFF.17730	694.013	-4.55327	1.57189	-2.89669	0.00377126342612721	0.00603528
CUFF.8732	297.94	0.577672626583833	0.199474792737518	2.89597	0.00377990881794289	0.00604856
CUFF.6707	245.833	-0.468680404768775	0.161843386637635	-2.89589	0.00378086691525809	0.00604953
CUFF.3696	16.0972	2.02474	0.699316780604207	2.89532	0.00378777222069732	0.00605985
CUFF.18480	1595.38	-0.281843798510923	0.0973454418183142	-2.8953	0.00378802018847181	0.00605985
CUFF.13282	8.6417	2.42373	0.837215615542822	2.89499	0.00379167622469867	0.00606514
CUFF.10336	271.814	-0.484487382261751	0.167467925605705	-2.89302	0.0038156190286347	0.00610287
CUFF.145	254.033	-0.501634067546895	0.173419	-2.89261	0.00382061359722736	0.00611029
CUFF.15743	29.3337	1.48127	0.512158	2.89221	0.00382539912535947	0.00611738
CUFF.1277	80.0815	0.910617760115865	0.314884513978248	2.89191	0.00382907287976621	0.00612269
CUFF.3176	270.363	-0.658245132419749	0.227687765873053	-2.891	0.00384019186842942	0.0061399
CUFF.4314	6.28974	2.78463	0.963547098078074	2.88998	0.00385265418165205	0.00615925
CUFF.11866	223.984	-0.630086959142957	0.218046573126829	-2.88969	0.00385622134539047	0.00616438
CUFF.17194	27.686	2.29991	0.795923285821902	2.88962	0.0038571187409115	0.00616525
CUFF.5290	3741.45	-0.601594112203595	0.208213936689439	-2.88931	0.00386091180298646	0.00617074
CUFF.1744	16.385	1.96817	0.681276383462756	2.88895	0.00386534702994539	0.00617725
CUFF.9142	2.02708	-4.73334	1.63959	-2.8869	0.00389058600648479	0.00621701
CUFF.8742	28.9119	1.38121	0.478505827401028	2.8865	0.00389552765041983	0.00622433
CUFF.6518	593.907	-0.593220685101325	0.205521544233821	-2.88642	0.00389656676470194	0.00622542
CUFF.16116	94.5227	1.4415	0.499508492513426	2.88584	0.00390372942478494	0.00623628
CUFF.14100	1507.21	-0.293295470575278	0.101640222188112	-2.88562	0.00390638468721203	0.00623995
CUFF.6482	230.79	1.2994	0.450338477273314	2.88538	0.00390944994675962	0.00624427
CUFF.13995	20.0959	-1.9035	0.659849732958294	-2.88475	0.00391720119556544	0.00625607
CUFF.15146	358.459	-0.754299996678204	0.261524559845007	-2.88424	0.00392357697057263	0.00626567
CUFF.12149	43.9757	-1.09102	0.378306804299704	-2.88397	0.00392700310934873	0.00627056
CUFF.18485	20.4165	1.41514	0.490710002612776	2.88387	0.00392826167674457	0.00627199
CUFF.13791	19.5236	1.53279	0.531591631218202	2.8834	0.00393411019537418	0.00628075
CUFF.13135	1002.6	0.501603723180927	0.173977699473435	2.88315	0.0039372049045325	0.00628511
CUFF.4648	1289.73	0.440562245992615	0.152827030817802	2.88275	0.00394219169306223	0.00629248
CUFF.918	34.972	-0.933280115575932	0.323819447658106	-2.8821	0.00395034010797592	0.00630491
CUFF.11997	69.1748	1.38512	0.480654259192379	2.88173	0.00395494163305038	0.00631167
CUFF.16514	645.427	0.332738368871755	0.115524946404997	2.88023	0.00397385676044452	0.00634127
CUFF.2012	147.63	1.82628	0.634150856580336	2.87988	0.00397826949556503	0.00634772
CUFF.6758	842.685	0.569368872915017	0.197717518011333	2.87971	0.0039804265187296	0.00635058
CUFF.4234	41.2907	1.98881	0.690666083372766	2.87956	0.00398229525368402	0.00635254
CUFF.17713	70.9601	1.33536	0.463738359496317	2.87955	0.00398239225182467	0.00635254
CUFF.9854	1732.03	-0.407510125728257	0.141554153134312	-2.87883	0.00399155373404578	0.00636657
CUFF.2115	1096.35	0.656441968090004	0.228068822472535	2.87826	0.00399872088902172	0.00637741
CUFF.3784	15.4064	1.45152	0.504353607859261	2.87799	0.00400220756755831	0.00638238
CUFF.5403	2613.42	0.330234359625416	0.114748017545789	2.87791	0.00400320519926402	0.00638338
CUFF.2743	1711.98	0.258612927796072	0.0898711538707151	2.8776	0.00400717187459911	0.00638911
CUFF.9352	736.951	-0.386787628931018	0.134554833435213	-2.87457	0.00404574825998236	0.00645003
CUFF.7793	2523.85	0.544561463137671	0.189474663531296	2.87406	0.00405232569403454	0.00645991
CUFF.14340	188.69	-0.837522109517038	0.291527787195485	-2.87287	0.00406758474385421	0.00648364
CUFF.5131	529.469	0.744936376649023	0.259319579209202	2.87266	0.00407034919657258	0.00648745
CUFF.5230	63.528	-0.838519481169338	0.291937	-2.87226	0.00407549985200594	0.00649506
CUFF.10295	1506.99	1.36471	0.475193	2.8719	0.00408016112363392	0.00650189
CUFF.11517	47.0322	1.78913	0.623146811113698	2.87113	0.00409009071483725	0.00651711
CUFF.15083	1016.53	0.270513241745953	0.0942603772605485	2.86985	0.00410665210090416	0.00654289
CUFF.6087	137.479	3.42501	1.19381	2.86897	0.00411806687120924	0.00656047
CUFF.14398	224.797	-0.616689919565964	0.214993296333342	-2.86841	0.00412534493710249	0.00657146
CUFF.5541	558.881	0.492424964565526	0.171684957337466	2.86819	0.00412828396465618	0.00657554
CUFF.1260	37.1229	2.39597	0.835383630787939	2.86811	0.00412935686390062	0.00657664
CUFF.3075	99.6923	1.11209	0.387832186534467	2.86744	0.00413802104740401	0.00658983
CUFF.6125	278.34	-1.26214	0.440218	-2.86707	0.00414287468330461	0.00659695
CUFF.8467	709.913	-0.381805220264677	0.133185871174586	-2.86671	0.00414763360407061	0.00660392
CUFF.8206	2800.94	-0.260492357225958	0.090872271853787	-2.86658	0.00414937309514507	0.00660608
CUFF.14374	271.931	0.519441	0.181242765069724	2.866	0.0041570042341516	0.00661762
CUFF.10128	9.58694	2.79036	0.973725001643436	2.86566	0.00416145355144491	0.00662409
CUFF.269	13.6292	1.49218	0.520746691900466	2.86546	0.00416404980603879	0.00662761
CUFF.7504	500.345	-0.419071545946192	0.14628	-2.86485	0.00417204404496685	0.00663972
CUFF.812	31.255	1.96233	0.685178148848555	2.86398	0.00418357764346146	0.00665746
CUFF.17927	1132.76	0.250428462964997	0.0874591828691146	2.86338	0.00419153781102295	0.00666951
CUFF.14358	155.549	-0.594781798429543	0.207759607876446	-2.86284	0.00419867098606162	0.00668025
CUFF.5209	775.076	-0.434021500811197	0.151615663296337	-2.86264	0.00420123775825446	0.00668372
CUFF.12752	355.358	0.545900115490697	0.190751845515053	2.86183	0.00421197458554609	0.00670018
CUFF.94	7.79582	2.25166	0.786856104444184	2.86159	0.00421523067742279	0.00670474
CUFF.15339	287.856	0.447212463005774	0.156284636675896	2.86153	0.00421607672221512	0.00670547
CUFF.17333	13.6528	1.80978	0.632622732280668	2.86076	0.00422625457863996	0.00672104
CUFF.2976	476.301	-0.430478909878102	0.150585013005429	-2.85871	0.00425367212430128	0.00676402
CUFF.7153	71.0087	1.23765	0.433024093150107	2.85816	0.00426099615056077	0.00677504
CUFF.4467	101.603	-1.06065	0.371194	-2.8574	0.00427122083366483	0.00679067
CUFF.4146	11.2087	1.69237	0.592295	2.85731	0.00427248636438268	0.00679206
CUFF.9703	303.191	0.467026031614742	0.163468012365287	2.85699	0.00427682980279334	0.00679834
CUFF.10332	432.461	0.465230121837044	0.162902233395031	2.85589	0.00429169911403778	0.00682134
CUFF.415	6.53565	2.11956	0.742299135670432	2.8554	0.00429828131810458	0.00683118
CUFF.9098	10.3677	1.88525	0.660251201826213	2.85536	0.00429880643570323	0.00683138
CUFF.1182	43.7423	-1.19691	0.419194786112328	-2.85525	0.00430025807694079	0.00683306
CUFF.10027	769.594	-0.684881091505997	0.239908686736819	-2.85476	0.00430697188661518	0.0068431
CUFF.2629	162.109	0.536315654545239	0.187874585677544	2.85465	0.00430846644231449	0.00684421
CUFF.8834	24.4275	1.82402	0.638965818352597	2.85465	0.00430844937132826	0.00684421
CUFF.703	101.952	0.925688555736594	0.324573257493783	2.85202	0.00434427319090508	0.00690046
CUFF.8184	2901.42	1.49955	0.525903579786373	2.85138	0.00435292921947752	0.00691357
CUFF.6974	312.813	1.15073	0.403576119077729	2.85134	0.00435359299821423	0.00691399
CUFF.16688	11.8599	-1.50567	0.528368734515623	-2.84965	0.00437674562440319	0.00695012
CUFF.10528	113.137	-0.858717184414356	0.301363138644338	-2.84944	0.00437958074975787	0.00695398
CUFF.13549	245.93	-0.493283847552051	0.173145529667097	-2.84896	0.00438630640384091	0.00696402
CUFF.16443	48.2089	1.26613	0.444480401895182	2.84856	0.00439176560544677	0.00697204
CUFF.4613	301.359	1.39549	0.489901520957228	2.84852	0.00439236525237376	0.00697235
CUFF.13052	307.569	1.01616	0.356802785539645	2.84796	0.00440000770484915	0.00698384
CUFF.1949	501.554	-0.382245156799608	0.134266641171677	-2.84691	0.00441457240243569	0.00700632
CUFF.1018	61.1556	1.51283	0.531431082689059	2.84672	0.00441726825825325	0.00700995
CUFF.6394	1054.42	-1.19002	0.418152472136172	-2.84591	0.00442848952359059	0.00702647
CUFF.9313	36.8609	2.047	0.719275799279091	2.84592	0.00442833374268574	0.00702647
CUFF.10274	87.3007	-0.979365484627349	0.344189240825326	-2.84543	0.00443518733124226	0.00703645
CUFF.5417	183.229	-0.524905771471527	0.184527	-2.8446	0.00444668596936442	0.00705404
CUFF.7740	390.917	-0.467971231758126	0.164514542546822	-2.84456	0.00444730257827442	0.00705437
CUFF.7185	210.454	0.712901365957337	0.250689079266105	2.84377	0.00445836180094408	0.00707126
CUFF.6549	84.0777	0.706422987562705	0.248429509231322	2.84356	0.00446133006272319	0.00707532
CUFF.3354	1042.12	-0.302754323854193	0.106501408941317	-2.84273	0.00447295066282118	0.0070931
CUFF.1596	266.684	-0.532962648655609	0.187509503631328	-2.84232	0.00447860366310374	0.00710141
CUFF.2307	22.8033	1.57031	0.552570930025515	2.84183	0.00448557119494879	0.0071118
CUFF.1834	606.513	0.698144027513672	0.245699459981111	2.84146	0.00449081500673642	0.00711946
CUFF.1689	149.499	-1.36598	0.480897098284707	-2.84048	0.00450455601731705	0.00713994
CUFF.9490	630.587	-1.35171	0.475873219958534	-2.84048	0.00450453121148411	0.00713994
CUFF.10944	24.8112	1.67575	0.590062041032266	2.83996	0.00451194159113936	0.00715033
CUFF.15468	385.863	-1.47225	0.518403817552876	-2.83996	0.00451188648775911	0.00715033
CUFF.10752	8.29574	-2.1092	0.742739780662827	-2.83976	0.00451471798575673	0.00715407
CUFF.9964	4.05037	4.7943	1.68914	2.8383	0.00453543461896994	0.00718624
CUFF.11427	26.8807	1.47063	0.518336400058551	2.8372	0.00455108206068047	0.00721037
CUFF.4478	2.10321	4.76524	1.67982	2.83676	0.00455735816630933	0.00721965
CUFF.7587	176.583	0.588045605090137	0.207302321219785	2.83666	0.00455885415594224	0.00722136
CUFF.8090	5.57612	2.87447	1.01347	2.83628	0.00456423989044861	0.00722923
CUFF.3272	844.123	0.445267310825666	0.157052400981464	2.83515	0.004580399471894	0.00725416
CUFF.14086	501.951	0.319431718907503	0.112777682890245	2.8324	0.00461997455576162	0.00731616
CUFF.7455	250.837	-0.736646	0.260088407644056	-2.83229	0.00462159044096768	0.00731805
CUFF.6173	492.357	-0.513969155094773	0.181535599030469	-2.83123	0.00463692673883195	0.00734166
CUFF.9486	13.3934	1.89901	0.670881	2.83062	0.00464573225437466	0.00735493
CUFF.6405	298.973	0.612603230474175	0.216438340694065	2.83038	0.00464924259817686	0.00735981
CUFF.4750	15.3412	7.91244	2.79569	2.83023	0.00465144133763239	0.00736261
CUFF.7113	6.06586	3.44292	1.21735	2.82821	0.00468086296277367	0.0074085
CUFF.17827	11.2976	1.9027	0.672829889766752	2.82791	0.00468530499028972	0.00741485
CUFF.14969	1376.84	0.344378013821319	0.121793459486162	2.82756	0.0046904586325528	0.00742233
CUFF.1968	92.9225	-0.993637402877655	0.351483976523381	-2.82698	0.00469895836188727	0.0074351
CUFF.3131	1402.73	0.261402790993373	0.0924930542497017	2.82619	0.00471055590686234	0.00745277
CUFF.11148	5.55818	2.5071	0.887322613255894	2.82547	0.00472113392813774	0.00746882
CUFF.9489	894.55	-1.27021	0.449714591590964	-2.82447	0.00473582439911838	0.00749137
CUFF.15197	35.7167	1.39094	0.492515420076972	2.82416	0.00474045862739936	0.00749801
CUFF.1872	3.81996	4.08655	1.44715	2.82387	0.00474478596204823	0.00750348
CUFF.8052	159.293	-0.629279144944282	0.222841	-2.8239	0.00474436278879396	0.00750348
CUFF.4208	353.863	2.46457	0.872790956031376	2.82378	0.00474604896474784	0.00750479
CUFF.5824	2784.73	0.395739098830279	0.140148030542313	2.82372	0.004746951584331	0.00750553
CUFF.9947	375.057	-0.619763774880767	0.219523090199204	-2.82323	0.00475427211925205	0.00751573
CUFF.10693	206.303	-0.607238787049637	0.215085589257522	-2.82324	0.00475405907747076	0.00751573
CUFF.2784	104.897	0.476884087745102	0.168921932525043	2.8231	0.00475612246957398	0.00751797
CUFF.16571	3.48894	4.53794	1.60773	2.82257	0.00476400872663277	0.00752905
CUFF.18242	3.96398	3.22327	1.14195	2.82259	0.00476373449312443	0.00752905
CUFF.1747	136.194	-0.502782311899239	0.178134279719216	-2.82249	0.00476522340573028	0.00753028
CUFF.13162	4.48465	3.31494	1.17463	2.82212	0.00477075337904354	0.00753833
CUFF.14216	333.854	-0.381267342095434	0.135161274800735	-2.82083	0.00478991777489826	0.00756792
CUFF.10286	18.7175	1.94745	0.690387961549764	2.8208	0.00479038830189102	0.00756797
CUFF.16535	30.1044	1.57808	0.559472052251999	2.82066	0.00479252784792988	0.00757066
CUFF.4252	23.4593	1.76336	0.625397627477157	2.81958	0.00480871420801707	0.00759553
CUFF.12379	476.533	0.403336980145219	0.143056992717646	2.81941	0.00481113247602786	0.00759866
CUFF.12750	573.81	-0.425954549195308	0.151135282047968	-2.81837	0.00482687450964993	0.00762282
CUFF.833	6.62336	2.17152	0.770585179483433	2.81802	0.00483211544644427	0.0076304
CUFF.9769	597.54	0.506543887180056	0.179817714544425	2.81699	0.00484767203384108	0.00765427
CUFF.5231	1049.85	-0.431715668426698	0.153293	-2.81628	0.00485831123873593	0.00767036
CUFF.8609	722.352	-0.488268130238329	0.173376988212678	-2.81622	0.00485920401911777	0.00767107
CUFF.15541	150.422	-0.575311123236013	0.204294934399239	-2.81608	0.00486133787227788	0.00767374
CUFF.7323	21.0852	1.61462	0.573382669880597	2.81596	0.00486315901417422	0.00767591
CUFF.5044	45.005	1.09384	0.388744104664044	2.81378	0.00489629908316215	0.00772751
CUFF.7549	5.90321	3.15564	1.12194	2.81267	0.0049131366950459	0.00775338
CUFF.2466	680.115	0.701527972706243	0.249511752984579	2.8116	0.00492953175314426	0.00777854
CUFF.262	49.4667	0.963473486295104	0.342696202032156	2.81145	0.00493186439801737	0.00778151
CUFF.10089	26.3391	-1.55779	0.554179901225562	-2.81099	0.00493891665091709	0.00779192
CUFF.11404	5.20362	3.00505	1.06908	2.81086	0.00494086710804286	0.00779429
CUFF.1073	75.5745	1.40373	0.499489743735471	2.81032	0.00494924677802291	0.00780679
CUFF.12033	47.1354	1.79448	0.638789375883918	2.80919	0.00496656992696675	0.0078334
CUFF.5375	771.327	0.302789764851204	0.107790789261899	2.80905	0.00496878598454884	0.00783618
CUFF.8909	9.2421	2.59976	0.925579376045678	2.80879	0.00497284797155794	0.00784187
CUFF.11860	18.8529	1.96087	0.698227656988332	2.80836	0.00497946096459444	0.00785158
CUFF.8464	16.2261	1.69475	0.603710425589231	2.80722	0.00499715634079165	0.00787876
CUFF.7798	228.181	0.637203312299484	0.227038573133115	2.80659	0.00500695237904917	0.00789349
CUFF.1407	2689.77	-0.299989502312299	0.106936895854902	-2.80529	0.0050270601371474	0.00792446
CUFF.7284	17.8428	1.66663	0.594150756492472	2.80506	0.00503071447621892	0.0079295
CUFF.18016	2047.78	0.366599019035999	0.130694155167224	2.80501	0.00503142939023504	0.0079299
CUFF.4935	2.12234	4.32209	1.54108	2.80458	0.0050382562596822	0.00793993
CUFF.11391	976.328	-0.409987	0.146243487098635	-2.80345	0.00505584308746997	0.00796692
CUFF.1473	886.501	-0.399540266194167	0.142535131741892	-2.8031	0.00506139308418106	0.00797494
CUFF.10880	1409.56	0.607152982841011	0.216606558160555	2.80302	0.00506261904535205	0.00797614
CUFF.6065	416.594	-0.509492704822839	0.181769154586669	-2.80297	0.00506350548476636	0.00797681
CUFF.8659	127.439	-0.584380463049082	0.208508188561981	-2.80267	0.00506808814685944	0.0079833
CUFF.13371	2301.2	-0.350947253838525	0.125300434736165	-2.80085	0.00509687948342009	0.00802792
CUFF.5022	156.943	0.573380306234583	0.204884029721135	2.79856	0.00513309882721228	0.00808423
CUFF.15810	266.525	1.78887	0.639237270690923	2.79845	0.00513482623165678	0.00808622
CUFF.13643	13.893	1.25467	0.448469363241867	2.79767	0.00514729177034597	0.00810511
CUFF.12959	31.395	0.972685208007052	0.347787610315358	2.79678	0.00516147689406318	0.0081267
CUFF.11548	692.958	-0.36442	0.130319	-2.79637	0.00516800256160259	0.00813623
CUFF.8846	23.8648	1.70073	0.60826	2.79606	0.00517298881369761	0.00814334
CUFF.187	6.52673	-2.78849	0.997472380153351	-2.79555	0.00518109101135086	0.00815535
CUFF.3775	89.0865	0.702723	0.25138	2.79547	0.00518250774169848	0.00815684
CUFF.2922	287.369	0.783493	0.280310284468554	2.79509	0.00518851115979343	0.00816554
CUFF.3870	1456.44	0.361657041161103	0.129432451394537	2.79418	0.00520321618433933	0.00818794
CUFF.14906	47.6381	8.04474	2.87918	2.79411	0.00520428256245152	0.00818887
CUFF.16348	4.27136	3.20459	1.14708	2.7937	0.00521087755670389	0.0081985
CUFF.15254	4.67317	2.54772	0.911986203553454	2.79359	0.00521263177789712	0.00820051
CUFF.7527	20.9771	1.13534	0.406544279918044	2.79266	0.00522771057841384	0.00822348
CUFF.921	185.421	1.00163	0.358828163266478	2.7914	0.00524810588175075	0.00825475
CUFF.5473	499.965	0.413694744342038	0.148204915490234	2.79137	0.00524854481670352	0.00825475
CUFF.5107	31.7615	1.22726	0.439702546100424	2.7911	0.00525285303886112	0.00826077
CUFF.12982	5.2398	2.53414	0.908310229288813	2.78995	0.00527156383609386	0.00828944
CUFF.15627	514.753	-0.311291905447438	0.111577	-2.78992	0.00527212621942456	0.00828957
CUFF.16220	119.923	0.972670497314668	0.348651145100737	2.78981	0.00527389594486177	0.0082916
CUFF.4348	560.938	-0.516018	0.185116568655352	-2.78753	0.0053111230015528	0.00834937
CUFF.4038	461.391	-0.419643186339688	0.150555	-2.78731	0.0053147357270416	0.00835429
CUFF.13999	366.366	-0.345132346757169	0.123852913358314	-2.78663	0.00532591145112767	0.00837109
CUFF.8310	3.68348	5.36706	1.92616	2.7864	0.00532974034697061	0.00837635
CUFF.18009	181.358	-0.453979301706603	0.162946802425176	-2.78606	0.00533532645818943	0.00838436
CUFF.10639	405.725	-0.448330265487594	0.160929764345297	-2.78588	0.00533833934280109	0.00838833
CUFF.6218	792.77	-0.365305658931825	0.131165395442997	-2.78508	0.00535150976355845	0.00840826
CUFF.12140	14.395	1.57349	0.565058	2.78466	0.00535842349738894	0.00841836
CUFF.6282	1706.17	0.203811427042491	0.073206853719523	2.78405	0.00536850155535358	0.00843342
CUFF.4637	3464.04	0.240131815142862	0.0862646163566631	2.78367	0.00537484744153499	0.00844262
CUFF.4631	37.1563	1.40079	0.503300782400502	2.7832	0.00538261313204094	0.00845405
CUFF.1692	215.276	0.432095233620186	0.155254	2.78315	0.00538332562852331	0.0084544
CUFF.16475	250.421	-0.467074468621711	0.167885043004826	-2.78211	0.00540069184356117	0.0084809
CUFF.12469	9.32281	3.22249	1.15832	2.78203	0.00540205120231222	0.00848227
CUFF.10090	18.9797	-2.11624	0.760807565328032	-2.78157	0.00540968115556708	0.00849348
CUFF.10672	41.2901	-1.21064	0.435287752592539	-2.78124	0.00541513511838389	0.00850126
CUFF.10638	358.708	0.457010203810261	0.164339704116681	2.78089	0.0054210545135454	0.00850978
CUFF.1144	2228.98	0.257059545306871	0.0924544368165542	2.78039	0.00542933722298087	0.00852201
CUFF.6950	2698.26	0.358536979519547	0.128963313132462	2.78015	0.00543342817985981	0.00852766
CUFF.4960	82.7468	3.27071	1.17671	2.77954	0.00544367527348412	0.00854296
CUFF.11192	69.3162	1.15878	0.416933137323146	2.77929	0.00544772831205729	0.00854854
CUFF.9586	36.9624	1.46135	0.526046807939523	2.77799	0.00546958712293102	0.00858207
CUFF.16659	132.538	0.904808673719232	0.325786861385413	2.7773	0.00548121352270424	0.00859953
CUFF.17647	21.0122	1.43562	0.516988445711745	2.7769	0.00548805017590913	0.00860947
CUFF.3625	471.602	0.544145651567033	0.195969265716167	2.77669	0.00549157424625611	0.00861421
CUFF.7586	332.075	-0.542871277676185	0.195542077803201	-2.77624	0.00549919968434842	0.00862539
CUFF.2015	1091.1	0.437551	0.157627929107394	2.77585	0.00550577984504859	0.00863493
CUFF.12091	381.164	-0.788475511380147	0.284062662912958	-2.77571	0.00550813522402763	0.00863784
CUFF.1929	255.759	-0.497054321684001	0.179160554442597	-2.77435	0.00553119095433117	0.0086732
CUFF.9820	79.1741	0.930008123890133	0.335302851340733	2.77364	0.00554336317924041	0.0086915
CUFF.52	27.0425	1.56601	0.564677118667113	2.77328	0.0055494085687659	0.00870019
CUFF.10084	136.83	0.639351614393619	0.230587604896701	2.77271	0.00555923365411363	0.0087148
CUFF.8380	9.93966	1.99479	0.719452262247885	2.77264	0.00556028815314976	0.00871487
CUFF.10023	2346.13	0.720249128653018	0.259768	2.77266	0.00555997812250857	0.00871487
CUFF.3463	20.7782	1.766	0.637020424176764	2.77228	0.00556644367137477	0.00872373
CUFF.9929	59.8522	1.1485	0.414299	2.77215	0.0055687751989692	0.00872659
CUFF.18513	457.887	0.572638153622871	0.206633123026773	2.77128	0.00558364623227575	0.0087491
CUFF.15403	999.139	0.495982899546521	0.178985227220459	2.77108	0.0055870203334429	0.00875359
CUFF.12514	9.22034	2.20186	0.794603692152399	2.77101	0.00558820165461195	0.00875465
CUFF.10566	608.571	-0.404299617597125	0.145921195807915	-2.77067	0.00559409274419367	0.00876308
CUFF.6398	1699.32	-0.547898785564087	0.197767904418339	-2.77041	0.00559852437541003	0.00876923
CUFF.16380	165.995	0.431711095332429	0.155855304882799	2.76995	0.00560652368739848	0.00878096
CUFF.11214	11.8126	2.23145	0.805670992558717	2.76967	0.0056112535471294	0.00878723
CUFF.18299	6.71698	2.24158	0.809335	2.76966	0.00561154412814852	0.00878723
CUFF.13513	1156.36	-0.737422018908079	0.266258223068773	-2.76957	0.00561295441572019	0.00878864
CUFF.3142	42.9406	0.857470189360728	0.309613736894864	2.76948	0.00561452181243087	0.00879029
CUFF.14656	122.194	0.843400004873996	0.304575689976614	2.7691	0.0056211684379914	0.0087999
CUFF.2696	177.649	-0.602023959457907	0.217425909950131	-2.76887	0.00562511699788007	0.00880529
CUFF.14546	1109.78	0.312437	0.112884410988093	2.76776	0.00564427559259257	0.00883447
CUFF.1875	8.25054	-3.71776	1.34375	-2.76669	0.00566282306436025	0.0088627
CUFF.18556	1104.57	0.295482005470647	0.106814206103183	2.76632	0.00566933111192693	0.00887208
CUFF.10662	188.423	0.627412281875136	0.226915467103778	2.76496	0.0056929705552061	0.00890827
CUFF.2597	2.67503	3.64034	1.31704	2.76404	0.00570904671572766	0.00893261
CUFF.13063	57.3735	-0.816730125100407	0.295530122420714	-2.76361	0.00571657471073326	0.00894358
CUFF.14170	43.9865	9.1611	3.31688	2.76196	0.00574549306726321	0.00898801
CUFF.2359	22.0106	1.54738	0.560284	2.76178	0.00574879457476785	0.00899236
CUFF.9932	10.2411	2.10856	0.763555686265054	2.7615	0.00575365994253043	0.00899915
CUFF.13806	1255.34	0.404090966654352	0.146345457136759	2.76121	0.00575871200041807	0.00900624
CUFF.6466	68.8339	1.37967	0.499808	2.7604	0.00577303507658402	0.00902782
CUFF.14204	145.365	-0.656475	0.237906321583712	-2.75939	0.0057910195455545	0.00905513
CUFF.9607	28.5136	1.07623	0.390092510738348	2.75891	0.00579953593133932	0.00906762
CUFF.3271	649.991	-0.441831487501654	0.160175098670271	-2.75843	0.00580800866115139	0.00908004
CUFF.13828	39.7313	1.98346	0.719146065426104	2.75807	0.0058143125268719	0.00908908
CUFF.6583	14.2761	1.68948	0.612610346122774	2.75783	0.00581861774125794	0.00909498
CUFF.13189	156.153	1.15287	0.418091636950288	2.75747	0.00582513025994644	0.00910434
CUFF.14797	92.6237	1.53736	0.557539	2.75741	0.00582613873721125	0.00910509
CUFF.16071	1784.73	-0.356190871350895	0.129231970422707	-2.75621	0.00584748565489577	0.00913762
CUFF.3782	10.167	-2.03486	0.738351003214869	-2.75596	0.00585207584752381	0.00914397
CUFF.620	8.59396	2.59479	0.941682083592604	2.75549	0.00586045031239386	0.00915622
CUFF.3702	7.9407	2.46238	0.893723942425801	2.75519	0.00586575325956295	0.00916368
CUFF.6990	180.008	0.705236331726028	0.255990531079346	2.75493	0.00587044568011548	0.00917018
CUFF.7510	1886.65	0.378741979210765	0.137577510778525	2.75294	0.00590635764049797	0.00922544
CUFF.6069	133.981	0.536757400513099	0.195105313571625	2.75112	0.00593925604845356	0.00927599
CUFF.5110	98.4791	0.842630100317567	0.306311894204704	2.75089	0.00594337312858645	0.00928074
CUFF.11616	8.17005	2.69042	0.978007710339879	2.75092	0.00594288698085567	0.00928074
CUFF.11568	4.88745	4.83267	1.75695	2.7506	0.00594869746382643	0.00928821
CUFF.3640	18.0377	-1.26883	0.461323010490441	-2.75041	0.00595212050855026	0.00929272
CUFF.11545	45.1462	1.50882	0.548824205503697	2.74919	0.00597424117727081	0.00932641
CUFF.10713	275.7	-0.597962	0.217518222070087	-2.74902	0.00597737922894504	0.00933046
CUFF.5075	2.56459	3.45287	1.25661	2.74777	0.00600019224916859	0.00936523
CUFF.14611	329.409	0.629148865986358	0.229000629179722	2.74737	0.00600757935006193	0.00937591
CUFF.14178	529.697	-0.420748711545686	0.153158815194644	-2.74714	0.0060117461879216	0.00938156
CUFF.11268	66.1635	-0.670831264770969	0.244214133684876	-2.7469	0.00601618795885299	0.00938765
CUFF.8472	4.46561	2.307	0.840097073575029	2.74611	0.00603064852271765	0.00940936
CUFF.2510	353.394	0.453946	0.165326470381631	2.74575	0.00603723268643161	0.00941878
CUFF.7610	537.591	-0.419188520278855	0.152673054187033	-2.74566	0.00603890444812842	0.00942054
CUFF.10276	853.055	0.395456244938663	0.144047776325737	2.74531	0.00604531940633064	0.00942969
CUFF.8882	489.053	-0.416919241584475	0.151884467168195	-2.74498	0.00605152934667608	0.00943767
CUFF.9938	184.737	-0.453968863714973	0.165380215944639	-2.745	0.0060510707107007	0.00943767
CUFF.2486	12.279	1.39431	0.508044316030099	2.74446	0.00606096222573092	0.00945153
CUFF.8561	361.732	-0.503423481961706	0.183516134615531	-2.74321	0.00608415742234761	0.00948684
CUFF.2253	521.024	-0.403325962490256	0.147031429037693	-2.74313	0.00608570431788209	0.0094884
CUFF.5633	8.55489	2.042	0.744459883415863	2.74293	0.00608935383450342	0.00949323
CUFF.8696	10.9529	1.83241	0.668062086321495	2.74287	0.00609049872571268	0.00949416
CUFF.14068	17.9952	1.73641	0.633109839014389	2.74266	0.0060942905863892	0.00949921
CUFF.10082	47.5842	1.53301	0.558958	2.74263	0.00609501716842873	0.00949949
CUFF.12733	1162.71	-0.345686703019227	0.126044188404397	-2.74258	0.00609579617201139	0.00949984
CUFF.8661	157.009	-0.972804603710405	0.354760682711846	-2.74214	0.00610397191777554	0.00951087
CUFF.11782	14.631	1.91653	0.698913114231571	2.74216	0.00610372603522745	0.00951087
CUFF.12239	76.4873	-1.40179	0.511316874664413	-2.74152	0.00611555243051261	0.00952805
CUFF.16733	53.6667	-0.934989827469715	0.341060551500732	-2.74142	0.00611744683806884	0.00953014
CUFF.6118	4.4091	3.54721	1.29424	2.74077	0.00612953429891092	0.00954811
CUFF.5401	25.6593	1.10962	0.404874	2.74066	0.00613156363623388	0.00955041
CUFF.2211	171.069	1.15104	0.419999233400337	2.74058	0.00613301735286958	0.00955181
CUFF.13113	586.844	0.421651932654526	0.153871	2.74029	0.00613841876225213	0.00955936
CUFF.15494	1013.24	-0.257337565641882	0.0939667023741822	-2.7386	0.00617006847849756	0.00960778
CUFF.244	129.749	0.687120741611862	0.251021540079967	2.7373	0.00619461639439972	0.00964514
CUFF.12474	184.916	-1.04202	0.380713755407244	-2.73703	0.00619969442309561	0.00965217
CUFF.10840	32.4216	0.991305275402081	0.362235532288802	2.73663	0.00620717251544619	0.00966294
CUFF.6697	3718.59	0.187016654704325	0.0683506119947495	2.73614	0.00621650941294001	0.0096766
CUFF.1758	6596.16	0.396477023511615	0.144985	2.7346	0.00624563980484332	0.00972031
CUFF.17589	1520.22	0.430480315514949	0.157420158486405	2.73459	0.00624571453895343	0.00972031
CUFF.7023	1.36681	5.11572	1.87084	2.73445	0.00624837253180829	0.00972357
CUFF.8880	249.594	-0.521017262734079	0.190550508772052	-2.73427	0.00625180352187096	0.00972803
CUFF.5647	1189.4	-0.359466239220985	0.131490328262193	-2.73378	0.00626109815924811	0.00974162
CUFF.8793	100.791	0.664986026844899	0.243302905023778	2.73316	0.00627296485743996	0.0097592
CUFF.7940	334.594	-0.376987205614521	0.137972681520303	-2.73233	0.00628876893380376	0.00978291
CUFF.14382	30.0291	1.26546	0.463154908683557	2.73226	0.00629005835786545	0.00978403
CUFF.16646	6.27492	2.15277	0.788203	2.73124	0.00630964626886368	0.00981362
CUFF.2921	113.476	0.916149473510002	0.335503859942614	2.73067	0.00632062123483681	0.0098298
CUFF.10095	3.64627	3.92246	1.43696	2.7297	0.00633914607899613	0.00985772
CUFF.10886	72.9878	1.23052	0.450896248841318	2.72904	0.00635180765627009	0.00987652
CUFF.3805	1027.83	0.568474564421362	0.208399366667496	2.72781	0.00637556812674096	0.00991257
CUFF.5950	35.6442	-1.0275	0.376710478988813	-2.72755	0.00638061198078776	0.00991952
CUFF.17255	259.649	-0.447241	0.164029243141633	-2.72659	0.00639920824383294	0.00994754
CUFF.15313	125.621	1.346	0.493718	2.72625	0.00640593881356527	0.0099571
CUFF.3741	6.51899	1.98161	0.727051054050905	2.72555	0.00641946107418676	0.00997722
CUFF.868	202.52	0.657347712185227	0.241246032935259	2.7248	0.00643400271140696	0.00999892
CUFF.2003	91.4296	-1.16191	0.426475333574686	-2.72445	0.00644084816611581	0.0100087
CUFF.14308	153.322	1.67225	0.613878421249684	2.72407	0.00644836201343999	0.0100194
CUFF.11375	96.4955	-0.766231759520714	0.281398181267917	-2.72294	0.00647028364318355	0.0100526
CUFF.12975	71.3752	0.827840739026266	0.304086539335939	2.72239	0.00648125185521549	0.0100687
CUFF.7689	138.862	0.614121862326154	0.225672381011213	2.7213	0.00650260579515962	0.010101
CUFF.10022	269.606	-0.438067271060049	0.160979542824057	-2.72126	0.00650334908760441	0.0101012
CUFF.17033	8861.43	0.406314129056152	0.149322208266702	2.72106	0.00650736861937565	0.0101066
CUFF.9151	80.081	-0.693262527644697	0.254837	-2.72042	0.00651999089221949	0.0101243
CUFF.10753	216.533	0.875606587881237	0.321861986832078	2.72044	0.00651948788653893	0.0101243
CUFF.18108	211.381	-0.692835956857391	0.254767898680227	-2.71948	0.00653848415893535	0.0101522
CUFF.294	4.76701	3.36974	1.23917	2.71935	0.00654108744255421	0.0101553
CUFF.15413	358.305	0.697015325524537	0.256336	2.71915	0.00654495331150484	0.0101604
CUFF.12096	823.933	-0.501808	0.184574214629666	-2.71873	0.00655323806898267	0.0101723
CUFF.15909	332.497	-0.542831818453001	0.199804	-2.71682	0.006591194847445	0.0102303
CUFF.7002	5.2682	2.12134	0.781002817493081	2.71617	0.00660419912387674	0.0102496
CUFF.11608	9.2952	2.046	0.753331064246383	2.71594	0.00660878367332028	0.0102558
CUFF.8856	3.3484	3.14417	1.15769	2.7159	0.00660950396245069	0.0102559
CUFF.10341	4.28814	3.39734	1.25092	2.71588	0.00661004355274233	0.0102559
CUFF.2100	282.169	-0.490788525124944	0.180756367224497	-2.71519	0.00662370436557704	0.0102761
CUFF.9536	388.79	0.769771980525016	0.283539	2.71488	0.00663005141973495	0.0102843
CUFF.12603	15.8059	2.24796	0.828015622688341	2.71487	0.00663015373350268	0.0102843
CUFF.11409	2330.26	0.272502961806626	0.100388484097586	2.71448	0.00663790509635496	0.0102954
CUFF.13241	23.2152	1.06582	0.392675138730476	2.71426	0.00664249687479673	0.0103016
CUFF.4195	442.422	0.418085872493694	0.154085797721976	2.71333	0.00666104033248227	0.0103294
CUFF.9114	4.87433	2.14384	0.790136930089011	2.71326	0.00666255235157705	0.0103308
CUFF.16885	77.2853	1.13337	0.417902544864355	2.71203	0.00668715885113201	0.0103681
CUFF.8293	249.593	-0.388327505751189	0.143206478546964	-2.71166	0.00669469038456862	0.0103788
CUFF.805	40.8617	1.35848	0.501102888881384	2.71098	0.00670840284595313	0.0103991
CUFF.6852	3.81966	3.41656	1.26066	2.71013	0.00672572873425315	0.0104251
CUFF.5772	97.1911	2.04037	0.753068315383193	2.70941	0.00674029672036271	0.0104467
CUFF.5878	529.256	-0.311129749571472	0.114835	-2.70936	0.00674122863415213	0.0104472
CUFF.8187	11.4732	1.82742	0.674946896453262	2.70751	0.00677909373703765	0.0105049
CUFF.6538	4.67672	2.75179	1.01655	2.70699	0.00678953420206753	0.0105202
CUFF.901	135.309	-0.538824165370474	0.199058295014016	-2.70687	0.00679216313629752	0.0105228
CUFF.13908	165.822	0.491561509888637	0.181598907555596	2.70685	0.00679243691782492	0.0105228
CUFF.3904	3001.15	-0.392750078590699	0.145119527896233	-2.70639	0.00680190567438885	0.0105365
CUFF.14213	3171.24	0.591242107125096	0.218506274701212	2.70584	0.00681327191414657	0.0105529
CUFF.16023	418.953	-0.427514757702825	0.157998	-2.70582	0.00681368600596927	0.0105529
CUFF.10447	65.5398	1.71992	0.635849932041688	2.70492	0.00683208030070581	0.0105804
CUFF.9177	108.414	-0.866138899689001	0.320218964224857	-2.70483	0.00683386858628108	0.0105822
CUFF.13465	19.8504	1.56298	0.577892679094468	2.70463	0.00683809264304163	0.0105878
CUFF.6089	85.7073	-1.68462	0.622931174966715	-2.70435	0.00684381077714333	0.0105957
CUFF.12744	523.565	0.619402500931946	0.229041831730795	2.70432	0.0068444255629072	0.0105957
CUFF.18035	1359.75	0.313807777577556	0.116089367858667	2.70316	0.00686843130410285	0.0106319
CUFF.7983	20.4538	1.37238	0.507868513100503	2.70223	0.00688770081428245	0.0106608
CUFF.13277	5513.75	-0.380109140054517	0.140690576918402	-2.70174	0.00689780014839384	0.0106755
CUFF.3700	25.7059	1.28053	0.474021654021181	2.70142	0.0069043187170129	0.0106846
CUFF.8957	6.37798	-2.30375	0.853015888492225	-2.70071	0.00691910039765519	0.0107065
CUFF.2795	56.5518	1.4298	0.529574787410589	2.6999	0.00693594397056303	0.0107316
CUFF.6750	443.81	-0.295619366540772	0.109494784337989	-2.69985	0.00693709869468342	0.0107324
CUFF.10871	15.8551	1.8209	0.674569345708366	2.69935	0.0069475128648191	0.0107476
CUFF.5687	510.438	0.534332918501132	0.197972364530923	2.69903	0.0069542363689929	0.010757
CUFF.1495	1773.78	-0.208565289647503	0.077275300478919	-2.69899	0.00695501947709535	0.0107573
CUFF.5357	282.779	-0.543925687798873	0.201532037958133	-2.69895	0.00695578027415904	0.0107575
CUFF.17468	119.162	-0.837051072661181	0.310210895029947	-2.69833	0.00696885178859859	0.0107767
CUFF.5630	528.561	-1.19783	0.444054934605441	-2.69748	0.00698671541114587	0.0108034
CUFF.15361	17.4076	2.1644	0.802461	2.6972	0.00699249604695824	0.0108114
CUFF.11588	1199.18	-0.440433257632911	0.163294697180418	-2.69717	0.00699319461717844	0.0108115
CUFF.6908	847.845	0.550728614040411	0.204250293097774	2.69634	0.00701056779624032	0.0108374
CUFF.8626	335.615	-0.413825	0.153516810285419	-2.69563	0.00702556508487689	0.0108596
CUFF.648	63.419	-0.898972467137221	0.333635611105539	-2.69447	0.00704998346002079	0.0108963
CUFF.6140	5.49402	2.4331	0.903048285058079	2.69432	0.00705333658505976	0.0109006
CUFF.5661	287.494	-0.629965888842537	0.233867649398828	-2.69369	0.0070666816524132	0.0109202
CUFF.11794	107.711	0.567707970443753	0.210828	2.69276	0.00708634590734272	0.0109496
CUFF.17092	26.7904	1.07471	0.399191376151019	2.69221	0.00709798825283682	0.0109666
CUFF.18283	7.59714	1.77709	0.660215	2.69168	0.00710935255592057	0.0109832
CUFF.15727	642.847	0.534053957630493	0.198446	2.69118	0.00712006745716151	0.0109988
CUFF.15106	1041.18	0.328982216380406	0.122254789565778	2.69096	0.00712476663658778	0.011005
CUFF.9604	1.7448	4.32239	1.6064	2.69074	0.00712944516103404	0.011011
CUFF.14243	66.2303	0.817488880184835	0.303818428088345	2.69072	0.00712990209626353	0.011011
CUFF.11082	11.5685	1.54906	0.575773263991026	2.69039	0.00713679707844739	0.0110207
CUFF.12699	457.482	-0.633103333656866	0.235465149546319	-2.68873	0.00717233823250336	0.0110745
CUFF.14425	446.225	-0.447469402904803	0.166464260004174	-2.68808	0.00718639769507921	0.0110953
CUFF.12550	44.6983	1.50746	0.560888851323312	2.68762	0.00719629664192258	0.0111096
CUFF.16355	259.07	0.641316477227982	0.238645669568998	2.68732	0.00720286378903946	0.0111187
CUFF.2708	141.713	2.61923	0.974727588544288	2.68714	0.0072067157030446	0.0111236
CUFF.3451	553.72	0.419615076062145	0.156175065321719	2.68683	0.00721347261092397	0.0111331
CUFF.18177	325.389	-0.499813757149538	0.186043515257251	-2.68654	0.00721958250182178	0.0111415
CUFF.3439	268.64	1.00288	0.373377253857233	2.68596	0.00723206928054595	0.0111598
CUFF.1481	130.348	-0.756357257108243	0.281622010521591	-2.68572	0.00723741793905427	0.011167
CUFF.13355	230.649	0.584305093440905	0.217597878124914	2.68525	0.00724751824005812	0.0111816
CUFF.14034	408.118	0.521519966922761	0.194273970955613	2.68446	0.0072647900392935	0.0112073
CUFF.11509	323.583	-0.457068867422537	0.170315310225276	-2.68366	0.00728205049195486	0.0112329
CUFF.6329	11.2517	1.67668	0.624818861324485	2.68347	0.00728628190914603	0.0112384
CUFF.7591	15.129	1.39796	0.520974191567274	2.68336	0.00728854315858792	0.0112409
CUFF.13789	170.524	1.20661	0.449789745060588	2.68262	0.00730485130604487	0.011264
CUFF.15544	334.602	-0.509142901441209	0.189791	-2.68265	0.00730424423401144	0.011264
CUFF.5098	127.808	-0.581549868313348	0.216802344032815	-2.6824	0.00730967468792998	0.0112705
CUFF.15013	1120.56	0.471534133107565	0.175797786950492	2.68225	0.00731281419840848	0.0112743
CUFF.13762	1444.4	-0.359035970396259	0.133888085700765	-2.68161	0.00732682642321488	0.0112949
CUFF.12796	279.431	-0.493686656049585	0.184118004330779	-2.68136	0.00733235833378041	0.0113024
CUFF.16647	21.242	1.34234	0.500670768717368	2.68109	0.00733823002514064	0.0113105
CUFF.14047	583.961	-0.607837347227305	0.226716	-2.68105	0.00733904558727793	0.0113107
CUFF.17250	118.836	2.30803	0.861224498220749	2.67994	0.00736355236637324	0.0113475
CUFF.15510	193.799	-0.810068031723469	0.302422815418383	-2.67859	0.0073931909477845	0.0113921
CUFF.16301	2.64085	4.30503	1.60748	2.67812	0.00740360284296581	0.0114071
CUFF.2531	32.1834	-0.891712140724793	0.332987036196504	-2.67792	0.00740812441096931	0.0114131
CUFF.10009	15.7644	1.62569	0.607192937241715	2.67739	0.00741981197171877	0.0114301
CUFF.2780	1374.78	-0.511498594658554	0.191057082757667	-2.6772	0.00742396399703571	0.0114354
CUFF.18329	40.5818	1.44519	0.539920379530803	2.67667	0.00743578645373562	0.0114526
CUFF.6621	83.6485	2.02497	0.756696106255305	2.67606	0.00744929343619284	0.0114724
CUFF.1070	21.7467	2.01827	0.754323168267567	2.67561	0.00745938420583261	0.0114869
CUFF.4265	62.9564	-0.860459447458985	0.321611468497201	-2.67546	0.00746262047559088	0.0114909
CUFF.11447	96.6203	0.983246189523343	0.367623057742931	2.6746	0.0074817512629944	0.0115193
CUFF.2337	13.69	1.48839	0.557165	2.67136	0.00755445597842819	0.0116302
CUFF.2982	24240.2	-0.251031	0.0939733334616638	-2.6713	0.00755574963227495	0.0116312
CUFF.11750	530.157	-0.515342308606928	0.192943730482891	-2.67095	0.00756377864516303	0.0116425
CUFF.3961	87.4805	1.07336	0.401892105095187	2.67077	0.00756785458770361	0.0116477
CUFF.1172	241.636	0.735398831056792	0.275391808469098	2.67037	0.00757670429686656	0.0116603
CUFF.7871	20.201	1.34721	0.504521709626371	2.67027	0.00757899811411306	0.0116628
CUFF.12211	476.366	0.510386620768479	0.191194	2.66947	0.00759703937045821	0.0116895
CUFF.16298	75.6683	-0.837980697785964	0.31396	-2.66907	0.00760623129167912	0.0117026
CUFF.618	85.8205	-0.647950469801969	0.24282	-2.66844	0.00762037891500324	0.0117233
CUFF.11935	277.037	-0.514256714633765	0.192784926455948	-2.66752	0.00764144408141746	0.0117547
CUFF.6319	912.278	0.345727481719968	0.129658547258052	2.66645	0.00766579784485165	0.0117911
CUFF.16588	41.5083	1.15432	0.432978954019027	2.66599	0.00767623652227767	0.0118061
CUFF.9958	507.183	-0.446044334391708	0.167316680055227	-2.66587	0.00767896308390336	0.0118093
CUFF.18346	269.895	0.787051912877847	0.295276228825026	2.66548	0.00768792551524696	0.011822
CUFF.1274	342.63	-0.629375874002691	0.236173066350736	-2.66489	0.00770128972299199	0.0118415
CUFF.7298	485.62	0.729989878349447	0.273957559774068	2.66461	0.0077077800087337	0.0118504
CUFF.10002	993.479	-0.320549742715478	0.120301382499325	-2.66456	0.00770900829363759	0.0118512
CUFF.16627	244.829	0.5826	0.218671345236824	2.66427	0.00771546018792891	0.0118601
CUFF.1812	495.388	0.762594541443777	0.286245352130223	2.66413	0.00771879582514006	0.0118642
CUFF.15523	772.074	0.478749934088308	0.179712	2.66399	0.00772203661969957	0.0118681
CUFF.9037	23.6003	-1.16956	0.439073521605372	-2.6637	0.00772864100933001	0.0118772
CUFF.13492	23.4941	1.36722	0.513302	2.66358	0.00773143732887124	0.0118804
CUFF.3485	319.035	-0.577072988247176	0.216659389746753	-2.6635	0.0077331665388586	0.011882
CUFF.13692	7.60514	-1.85657	0.697163	-2.66303	0.00774395400158333	0.0118975
CUFF.1485	20.0673	-2.2573	0.847745530429715	-2.6627	0.00775154245808247	0.0119081
CUFF.13081	520.428	-0.372469622840062	0.139886	-2.66266	0.00775249286921758	0.0119085
CUFF.18134	28.2914	1.41418	0.531321176742157	2.66162	0.0077764547575015	0.0119443
CUFF.7511	12195.7	0.445976469655251	0.167610917661303	2.66078	0.00779589209286564	0.0119731
CUFF.2905	7.78161	2.61885	0.984310242745336	2.66059	0.00780036004229056	0.0119789
CUFF.1813	3062.14	-0.356529180852308	0.134042216313096	-2.65983	0.00781806677403268	0.0120039
CUFF.15169	500.874	-0.325783231262211	0.122482	-2.65985	0.00781765299752824	0.0120039
CUFF.10158	538.235	0.367662520358506	0.138247360614722	2.65945	0.00782673763575866	0.0120162
CUFF.10111	27.9086	-1.29362	0.486438	-2.65937	0.00782858266783187	0.0120179
CUFF.11999	14.9617	2.04706	0.769986605679811	2.65856	0.00784743143785212	0.0120458
CUFF.8026	673.579	0.460491928623635	0.173228293596048	2.6583	0.00785370848098164	0.0120544
CUFF.8345	4.74626	-3.67734	1.38381	-2.6574	0.00787455404531301	0.0120847
CUFF.12133	446.872	-0.368557832401902	0.138691819370141	-2.65739	0.00787489946490296	0.0120847
CUFF.3862	89.1927	-0.867670186578448	0.326558	-2.65702	0.00788350833948551	0.0120969
CUFF.15573	304.775	-0.407680602683499	0.153461311741982	-2.65657	0.00789402347869953	0.0121119
CUFF.16016	1369.9	-0.365207277509359	0.137475508774871	-2.65653	0.00789503387122768	0.0121124
CUFF.251	7.96352	-1.80454	0.679333330654273	-2.65633	0.00789951423673178	0.0121182
CUFF.17440	24.9242	1.29522	0.487680855644302	2.65588	0.00791023630892042	0.0121336
CUFF.18260	15.0744	1.59031	0.598995505089223	2.65496	0.00793173011727577	0.0121655
CUFF.13575	102.567	-0.577116349650049	0.217406008486956	-2.65456	0.0079412937930611	0.012179
CUFF.14706	516.026	-0.444892088366092	0.167647464146611	-2.65374	0.00796061133792891	0.0122076
CUFF.9561	622.412	0.41818	0.157698341160886	2.65177	0.00800708571738376	0.0122778
CUFF.1118	28.3851	1.67308	0.631265402110031	2.65035	0.00804075016935132	0.0123283
CUFF.17028	12.9663	1.59542	0.602540081137944	2.64782	0.00810123498944018	0.0124199
CUFF.15095	3162.93	0.44878	0.169552703520262	2.64685	0.00812463215092339	0.0124547
CUFF.1979	10.3749	2.25961	0.854628275741223	2.64397	0.00819394776312227	0.0125598
CUFF.8008	9.52527	2.11928	0.801642312983399	2.64367	0.00820116208566004	0.0125698
CUFF.3855	415.285	-0.347935439569673	0.131667232963245	-2.64254	0.00822876497247603	0.012611
CUFF.2441	1245.3	0.298570197394595	0.113038726179999	2.64131	0.008258637460704	0.0126556
CUFF.8633	272.244	0.534382	0.202354078030046	2.64083	0.00827039477500314	0.0126725
CUFF.16296	6.85825	2.97001	1.12489	2.64026	0.00828432522718594	0.0126927
CUFF.4952	939.938	0.433231979350574	0.164130666610517	2.63956	0.00830148657521013	0.0127173
CUFF.11715	20.2299	-1.50535	0.570307446356742	-2.63954	0.00830184803087585	0.0127173
CUFF.15947	165.611	-0.628302719233387	0.238061571576989	-2.63924	0.00830910034489163	0.0127273
CUFF.3849	3.44055	3.26961	1.23898	2.63895	0.00831631797259388	0.0127372
CUFF.15232	203.632	-0.461403129409907	0.174849732058804	-2.63886	0.00831864971487471	0.0127397
CUFF.3334	145.019	0.462711640423339	0.175354307361534	2.63872	0.00832186725229237	0.0127435
CUFF.6115	17.484	2.16155	0.819191743497874	2.63864	0.00832402956282798	0.0127456
CUFF.2564	145.914	0.752587888902892	0.285482932821238	2.63619	0.00838422197487407	0.0128367
CUFF.13222	88.8925	1.56964	0.595514544681931	2.63577	0.00839474608298808	0.0128516
CUFF.11736	298.944	-0.781659533464785	0.296607979548516	-2.63533	0.00840558306653496	0.0128671
CUFF.3150	2.78484	4.03388	1.53073	2.63526	0.00840725430722413	0.0128685
CUFF.3228	21.8832	1.34027	0.508659057164986	2.63492	0.00841582918950406	0.0128805
CUFF.15337	465.466	0.472087633802149	0.179193307146808	2.63452	0.00842573339586699	0.0128945
CUFF.1844	7.234	-3.27275	1.24235	-2.63432	0.00843048776496269	0.0129006
CUFF.13406	51.7656	1.13889	0.432436580642354	2.63367	0.00844677331290139	0.0129244
CUFF.4177	15.2443	-2	0.759514913570498	-2.63326	0.00845685287169277	0.0129387
CUFF.16880	622.291	-0.254058223829064	0.0965064418097333	-2.63255	0.00847460557368464	0.0129647
CUFF.2166	1090.64	0.349081254895257	0.132638	2.63184	0.00849234872917344	0.0129907
CUFF.12971	809.34	-1.53149	0.582068969206983	-2.63111	0.00851072920018631	0.0130177
CUFF.15464	170.633	-0.531821	0.202197569975591	-2.63021	0.00853332790754992	0.0130511
CUFF.9190	12.45	2.15933	0.820993400379595	2.63014	0.00853490452717518	0.0130523
CUFF.8370	73.8353	1.00067	0.380574987534886	2.62936	0.00855459212283338	0.0130813
CUFF.2599	26.0909	1.31469	0.500323401872144	2.62769	0.00859673705296046	0.0131445
CUFF.5890	5.92251	2.5242	0.960747059818483	2.62733	0.00860568315125101	0.0131571
CUFF.11165	239.813	0.943965469690108	0.359303	2.62721	0.0086088243547708	0.0131607
CUFF.150	58.7769	1.55877	0.593345928679437	2.62709	0.00861197506464271	0.0131643
CUFF.15788	296.735	-0.643348941301239	0.244912283640137	-2.62685	0.00861781673378283	0.0131721
CUFF.5459	4717.93	0.3047	0.116009835953327	2.62651	0.00862666242936655	0.0131845
CUFF.8969	186.632	0.596928489986048	0.227302416176639	2.62614	0.00863587060985201	0.0131974
CUFF.11357	176.692	0.610967767193442	0.232651894733038	2.6261	0.00863687558442775	0.0131977
CUFF.10798	179.439	-0.675388	0.257193353472242	-2.62599	0.00863961584871934	0.0132008
CUFF.11168	216.772	0.695366779325708	0.264986132178836	2.62416	0.00868622275447789	0.0132708
CUFF.6382	259.299	0.566355503481547	0.215874498298579	2.62354	0.00870210814896942	0.0132939
CUFF.43	362.154	0.580666606174489	0.221333883846289	2.62349	0.008703472116463	0.0132948
CUFF.10457	124.795	-0.489190825079244	0.186502554704777	-2.62297	0.00871666468970394	0.0133128
CUFF.17015	1029.66	-0.451939651168421	0.172301091854236	-2.62296	0.00871683488654411	0.0133128
CUFF.16021	170.911	-0.515616102921425	0.196583032656183	-2.62289	0.0087186854257441	0.0133145
CUFF.552	119.887	-0.817516146463365	0.311727554333397	-2.62253	0.0087278528832587	0.0133273
CUFF.14342	348.9	-0.516300171401603	0.196881619232347	-2.62239	0.00873157330863062	0.0133318
CUFF.1243	21.4582	-1.69239	0.645519540642399	-2.62174	0.00874812326599492	0.0133559
CUFF.12597	74.4055	1.70471	0.650257	2.62159	0.00875206310927924	0.0133607
CUFF.2016	159.603	-0.648039012523014	0.247242675716183	-2.62106	0.00876556632348293	0.0133802
CUFF.1352	2376.26	-0.338075758951998	0.129018206273659	-2.62037	0.00878337690091133	0.0134062
CUFF.15620	105.852	0.801366608462469	0.305855712682558	2.62008	0.00879089960982924	0.0134165
CUFF.18497	166.829	0.519494	0.198284743399362	2.61994	0.00879454840110722	0.0134208
CUFF.3294	348.756	-0.559054	0.213430842431304	-2.61937	0.00880930713984806	0.0134422
CUFF.12661	62.7266	1.16272	0.443996	2.61877	0.00882482792887163	0.0134647
CUFF.7697	157.197	0.591554654584507	0.225897185653363	2.61869	0.00882681741611909	0.0134665
CUFF.16227	490.73	-0.333755740649426	0.127462215186525	-2.61847	0.00883255571488756	0.0134741
CUFF.314	151.547	0.891684541298112	0.340806528662588	2.6164	0.00888636573913341	0.013555
CUFF.1330	231.05	-0.580936530268079	0.222060582713302	-2.61612	0.00889360010896113	0.0135648
CUFF.3993	83.2916	1.08974	0.416698883421707	2.61516	0.00891845981324923	0.0136015
CUFF.2475	37.768	0.840245065701586	0.321345541072954	2.61477	0.00892872451823136	0.013616
CUFF.12516	22.1561	1.64171	0.628017181150451	2.61411	0.00894594777915575	0.013641
CUFF.6489	737.673	-0.417605678858829	0.159762124509342	-2.61392	0.00895095557873084	0.0136475
CUFF.4739	3252.04	0.346696765640932	0.132685584822794	2.61292	0.00897724173457177	0.0136863
CUFF.17944	148.158	0.894192819105405	0.342232004896177	2.61283	0.00897969000448277	0.0136889
CUFF.7515	4.33507	2.71701	1.03998	2.61256	0.00898677599808141	0.0136984
CUFF.18378	4.46781	3.04821	1.16679	2.61247	0.00898899198404373	0.0137006
CUFF.5915	2810.27	-0.232159515475681	0.0888847267366094	-2.61192	0.00900361495202357	0.0137217
CUFF.2733	179.46	0.609999001254511	0.233547	2.61189	0.00900441526703382	0.0137217
CUFF.9446	414.839	-0.494107268629366	0.189179272024765	-2.61185	0.00900546097088519	0.0137221
CUFF.1096	7.80603	-2.54922	0.976103	-2.61163	0.00901122213599311	0.0137296
CUFF.17016	21.6461	1.29486	0.495931366935705	2.61096	0.00902887305132693	0.0137553
CUFF.5014	72.7181	1.15807	0.443555321115162	2.61088	0.00903095074900304	0.0137573
CUFF.5093	484.447	-0.335065226733526	0.128385529314707	-2.60984	0.00905855344445551	0.0137981
CUFF.3140	16.0694	1.30033	0.498450772957257	2.60874	0.00908749767843823	0.013841
CUFF.6850	22.9076	1.70663	0.654406489527445	2.6079	0.00910988365761294	0.0138738
CUFF.598	295.081	-0.543773813328647	0.208614	-2.6066	0.00914457590905322	0.0139254
CUFF.14603	44.4615	-0.742286757821765	0.284789170686327	-2.60644	0.00914880335147854	0.0139307
CUFF.7378	582.548	0.251890495455961	0.0966546063553124	2.60609	0.00915826917225616	0.0139438
CUFF.13578	847.983	-0.278213073830655	0.106786013298262	-2.60533	0.00917851324482901	0.0139734
CUFF.15919	584.283	-0.475307	0.182488053123893	-2.60459	0.0091984155313126	0.0140025
CUFF.10906	17.0758	1.33905	0.514207143228684	2.6041	0.00921166642748772	0.0140214
CUFF.11399	397.329	-0.317617730305496	0.121992019095787	-2.60359	0.00922518750299011	0.0140408
CUFF.12209	71.379	1.00316	0.385310112335392	2.60352	0.00922711208201344	0.0140425
CUFF.5649	890.224	-0.444301784705351	0.170662992907738	-2.60339	0.00923077424977991	0.0140468
CUFF.11888	54.8121	1.27225	0.488700387362616	2.60333	0.00923234272845462	0.0140479
CUFF.622	23.7938	1.51514	0.582053669419456	2.60309	0.00923879887239048	0.0140565
CUFF.15786	172.689	-0.398916726619658	0.153297498488742	-2.60224	0.00926172871003642	0.0140902
CUFF.2834	4.19547	2.59736	0.998187115642105	2.60208	0.00926597591718786	0.0140954
CUFF.16649	780.755	-0.363612310249034	0.139743245427381	-2.602	0.00926811064480607	0.0140974
CUFF.6208	719.398	0.283985114044633	0.109150643679485	2.60177	0.00927434242363426	0.0141056
CUFF.12527	1375.87	-0.358359066308725	0.137764081750001	-2.60125	0.00928842488049444	0.0141258
CUFF.9955	166.863	-0.908448149522387	0.349254530800587	-2.60111	0.00929236639856557	0.0141306
CUFF.2928	819.842	-0.561641450664772	0.215985512177242	-2.60037	0.00931242946024593	0.0141598
CUFF.14498	260.781	-0.847604673877897	0.325966851727493	-2.60028	0.00931480660819381	0.0141622
CUFF.5253	813.664	0.364203896775053	0.140108717685324	2.59944	0.00933765992152008	0.0141957
CUFF.9618	6.36434	2.2484	0.865023909489076	2.59924	0.00934312620477442	0.0142027
CUFF.15357	295.736	-0.399992686925861	0.153939110666354	-2.59838	0.00936641022125563	0.0142369
CUFF.13120	258.555	0.474103556938602	0.182507915062634	2.59772	0.00938463366756541	0.0142633
CUFF.6745	210.547	-0.576575144795087	0.222094373395383	-2.59608	0.00942936333580968	0.01433
CUFF.15581	411.336	-0.576124915916389	0.222015421592466	-2.59498	0.00945972450132799	0.0143749
CUFF.13521	464.088	-0.405764170112944	0.156378102503243	-2.59476	0.00946560658271223	0.0143826
CUFF.16362	3.74666	-3.77341	1.45435	-2.59458	0.00947078067543997	0.0143892
CUFF.11248	1552.97	-0.220203075223671	0.0848774613532434	-2.59436	0.00947659510246036	0.0143967
CUFF.9886	154.526	0.780386	0.300861865249492	2.59384	0.00949117705919918	0.0144176
CUFF.4545	132.248	0.791278630945426	0.305308732484618	2.59173	0.00954939307804557	0.0145048
CUFF.17938	24.6315	1.23744	0.477521511887384	2.59138	0.00955929670086256	0.0145186
CUFF.17193	87.6703	1.58655	0.612807574258016	2.58899	0.00962568852893375	0.0146181
CUFF.3240	23.376	1.49199	0.576311637930081	2.58886	0.00962944824188225	0.0146225
CUFF.10161	228.025	0.745051819387531	0.287872651360963	2.58813	0.00964985795766254	0.0146522
CUFF.913	514.039	-0.534650360356553	0.206618	-2.58763	0.00966395492939571	0.0146723
CUFF.1802	4.55454	3.69937	1.42968	2.58754	0.00966630683961654	0.0146746
CUFF.13777	1966.64	-0.343406288892352	0.132790820146545	-2.58607	0.00970773560482174	0.0147362
CUFF.10889	174.363	1.35784	0.525115216690736	2.5858	0.00971532667286177	0.0147464
CUFF.10812	557.788	0.503470683723931	0.194718515672791	2.58563	0.00972002718655708	0.0147523
CUFF.6357	4.6893	3.79076	1.46641	2.58507	0.00973589626170859	0.0147751
CUFF.12407	9.00846	1.54507	0.597818161626451	2.58452	0.00975141153022338	0.0147973
CUFF.5069	44.7695	1.13337	0.438702433403179	2.58346	0.00978153628197759	0.0148417
CUFF.6240	18.7103	1.63939	0.63466	2.5831	0.00979162073179574	0.0148544
CUFF.11553	1267.81	-0.261668703367014	0.1013	-2.58311	0.00979150523858748	0.0148544
CUFF.3985	1314.61	0.668320941734441	0.258763265360259	2.58275	0.00980161899819552	0.0148683
CUFF.4434	74.783	1.07596	0.416884	2.58096	0.00985254992586534	0.0149441
CUFF.18441	506.977	0.553616671446544	0.214502494977486	2.58093	0.00985335650576997	0.0149441
CUFF.1763	1.42929	4.27455	1.65676	2.58006	0.00987840514018764	0.0149803
CUFF.18292	51.7142	-0.835881759067553	0.323980472629976	-2.58004	0.00987895953066573	0.0149803
CUFF.14832	361.837	0.368931558972848	0.143070003413738	2.57868	0.00991790098794595	0.0150381
CUFF.16437	45.2537	1.49024	0.577937756422545	2.57855	0.00992163681722958	0.0150424
CUFF.18420	20.6179	0.992067076408845	0.384782352050889	2.57826	0.00993006489004777	0.0150539
CUFF.7161	841.678	-0.299674096299002	0.116250467067618	-2.57783	0.00994225145076335	0.015071
CUFF.5588	13.0057	1.70388	0.661081814840923	2.57741	0.00995438684697396	0.0150881
CUFF.8129	73.7568	-0.840563	0.326168982443133	-2.57708	0.00996392203951418	0.0151012
CUFF.10600	128.809	0.584247094575594	0.226739692349201	2.57673	0.00997396634306964	0.0151151
CUFF.6365	115.055	0.491562911718342	0.190869230090633	2.57539	0.0100126804918361	0.0151724
CUFF.1229	17.0088	1.3298	0.516488995958739	2.5747	0.0100326673912555	0.0152014
CUFF.743	2139.3	-0.232763	0.0904071295902356	-2.57461	0.0100353240133985	0.0152041
CUFF.4382	5.55666	2.58557	1.00483	2.57315	0.0100778434982214	0.0152672
CUFF.8153	57.926	0.857794992737531	0.333400747317838	2.57286	0.0100860647030869	0.0152783
CUFF.9071	766.54	0.326031315776503	0.126733008110046	2.57258	0.010094244139083	0.0152893
CUFF.13859	2613.8	-0.392441068513521	0.152555729637396	-2.57244	0.0100983296880877	0.0152942
CUFF.6999	25.5722	1.34232	0.521835260270618	2.5723	0.0101024280776766	0.015299
CUFF.1414	43.1593	1.34075	0.521426	2.57132	0.0101313087984059	0.0153414
CUFF.6599	78.5996	-1.14202	0.444315	-2.5703	0.0101611852006014	0.0153853
CUFF.2438	122.299	0.751253908461134	0.292310753375007	2.57005	0.0101683178192767	0.0153947
CUFF.8636	34.6287	-0.793266585608248	0.308661167930814	-2.57002	0.0101691492312029	0.0153947
CUFF.9086	538.339	-0.344281349989365	0.133984145436935	-2.56957	0.0101825455118991	0.0154136
CUFF.7770	23.4968	1.63634	0.636824238016727	2.56953	0.0101837530626989	0.0154141
CUFF.13334	2722.05	-0.341117677926369	0.132773485410022	-2.56917	0.0101942384279424	0.0154286
CUFF.12113	2.44853	3.27041	1.27319	2.56867	0.0102090170347269	0.0154496
CUFF.14851	176.715	1.77426	0.690859686270785	2.5682	0.0102229534263498	0.0154693
CUFF.12561	18.5201	1.72734	0.672734689784902	2.56763	0.0102395065053775	0.015493
CUFF.15235	366.028	0.422182626083177	0.164431332162795	2.56753	0.0102425480822881	0.0154963
CUFF.2497	6.62383	2.14249	0.834474942584294	2.56747	0.0102443547244203	0.0154976
CUFF.9338	121.508	0.767767507525426	0.299158637991133	2.56642	0.0102753536818256	0.0155432
CUFF.7557	388.283	-0.477095425321037	0.185916139652811	-2.56619	0.010282362574214	0.0155524
CUFF.1868	76.4456	-0.902101319064796	0.351543605256361	-2.56612	0.010284472428436	0.0155542
CUFF.17839	9.72147	1.99529	0.777584662331716	2.56601	0.0102877223242368	0.0155578
CUFF.1152	88.0999	0.596091808322494	0.232313203720074	2.5659	0.0102909310306455	0.0155613
CUFF.12799	277.481	-0.581726	0.226719716685506	-2.56584	0.0102926891233391	0.0155626
CUFF.4950	870.757	0.951295409167256	0.370866571681895	2.56506	0.0103157643598493	0.0155961
CUFF.12042	11.3152	3.56058	1.38834	2.56464	0.0103282879520726	0.0156137
CUFF.8119	5.41793	2.87889	1.12259	2.5645	0.0103323472002707	0.0156184
CUFF.12311	11.2803	1.84017	0.717871572664087	2.56336	0.0103663129908401	0.0156684
CUFF.16131	77.1249	0.575012853892633	0.224327529730116	2.56327	0.0103690276238777	0.0156711
CUFF.11602	40.1648	0.878578109475464	0.342852944264244	2.56255	0.0103906365760467	0.0157024
CUFF.9720	49.8001	-0.730197131638221	0.285141446785677	-2.56082	0.0104424167230817	0.0157793
CUFF.7296	453.951	-0.633225980013911	0.247365060125444	-2.55988	0.0104706960077864	0.0158206
CUFF.8032	305.251	-0.392525998362916	0.153341008431125	-2.55982	0.0104725175638204	0.015822
CUFF.13100	420.943	0.403500041505278	0.157632498335904	2.55975	0.0104747000029117	0.0158239
CUFF.17885	7.02714	1.75853	0.687097	2.55936	0.010486389478299	0.0158402
CUFF.11458	613.855	0.721934311027833	0.282176129555721	2.55845	0.010513908951961	0.0158804
CUFF.16069	1635.92	-0.380954	0.148914374549964	-2.55821	0.0105212760189549	0.0158901
CUFF.16654	605.026	0.918991567680408	0.359291233662555	2.55779	0.0105339647911773	0.0159079
CUFF.4143	450.859	-0.328026953711452	0.128268337841576	-2.55735	0.0105473224777396	0.0159267
CUFF.8862	11.6819	-1.57691	0.616994550746564	-2.5558	0.0105944935927435	0.0159965
CUFF.15795	6.55038	2.87787	1.12632	2.55511	0.0106153781178735	0.0160266
CUFF.9646	669.741	0.51685	0.202291481609189	2.55498	0.010619500340871	0.0160314
CUFF.340	54.5	-1.34508	0.526639138528251	-2.55409	0.0106466891497579	0.0160711
CUFF.9996	997.598	-0.287707150868436	0.112649532427329	-2.554	0.0106492591220194	0.0160735
CUFF.13220	551.288	-0.527406717898622	0.206529102205562	-2.55367	0.0106594902884738	0.0160876
CUFF.1479	166.887	0.672105281597536	0.263247	2.55313	0.0106759312060722	0.016111
CUFF.6601	139.818	0.509504578840721	0.199627526923258	2.55228	0.0107021651553118	0.0161492
CUFF.8281	90.4337	1.07727	0.422174279634753	2.55172	0.0107191710308508	0.0161734
CUFF.12276	35.6427	0.828915076298101	0.324859996392379	2.55161	0.0107227359655074	0.0161774
CUFF.13542	317.358	-0.403372	0.158118	-2.55109	0.0107386834769411	0.0162
CUFF.9543	509.697	-0.33188	0.130100586153173	-2.55095	0.0107429850841235	0.0162051
CUFF.8063	3.8329	2.80348	1.09909	2.55074	0.0107495221290996	0.0162135
CUFF.9937	29.7288	-1.04235	0.408662088503974	-2.55063	0.0107527442400518	0.016217
CUFF.2824	250.468	-0.568271492232905	0.222809866393401	-2.55048	0.010757554902776	0.0162228
CUFF.12635	114.696	0.590999474771415	0.231736422625036	2.55031	0.0107627492349499	0.0162292
CUFF.213	4.97432	2.0532	0.805328128238746	2.54952	0.0107871991210763	0.0162645
CUFF.1247	12.8322	1.96936	0.772451312264002	2.54949	0.0107880014691905	0.0162645
CUFF.6370	657.57	0.400062354950044	0.156923252476458	2.54941	0.0107904084957397	0.0162667
CUFF.5535	1609.8	0.333416338429894	0.130811790721796	2.54882	0.0108086580101539	0.0162928
CUFF.17862	17.2747	1.23043	0.482841816733781	2.54832	0.0108244608798583	0.0163152
CUFF.8898	6.53151	-2.00551	0.787037000455817	-2.54818	0.0108287843859776	0.0163202
CUFF.15699	179.811	-0.495050783089967	0.194294116129037	-2.54795	0.0108359455296857	0.0163296
CUFF.997	954.885	-0.487518939144726	0.191407398582331	-2.54702	0.0108646446881353	0.0163714
CUFF.9962	559.529	-0.451893577450237	0.177433970161845	-2.54683	0.0108707395160106	0.0163792
CUFF.16765	252.029	-0.603461250906167	0.236963654080509	-2.54664	0.0108765401479094	0.0163865
CUFF.16307	1777.4	0.285991728106855	0.112303628310584	2.54659	0.0108779959820146	0.0163873
CUFF.13583	711.198	-0.629003700270591	0.247009142623967	-2.54648	0.0108815625066715	0.0163912
CUFF.3395	429.284	0.642173977287159	0.252235645036836	2.54593	0.0108987435159818	0.0164148
CUFF.13226	169.457	0.571697479029073	0.224555	2.54592	0.0108991008822662	0.0164148
CUFF.4037	108.141	-0.665476012109699	0.261425987793021	-2.54556	0.0109102044940071	0.0164286
CUFF.13514	1759.37	0.423362	0.166313454565225	2.54557	0.0109100686318448	0.0164286
CUFF.4011	10.7106	2.12343	0.834266008551577	2.54527	0.0109192639905778	0.0164408
CUFF.15079	275.852	0.555622907685253	0.218386660242445	2.54422	0.0109523230145741	0.0164892
CUFF.3714	592.069	0.288000460807079	0.113205181849983	2.54406	0.0109573131796026	0.0164952
CUFF.12465	38.7938	-1.44851	0.569463860121923	-2.54364	0.0109703387862673	0.0165134
CUFF.16084	157.738	0.838823819948874	0.329780889117076	2.54358	0.0109723169875029	0.0165149
CUFF.17846	120.981	-0.741787	0.291665705252211	-2.54328	0.0109817958600977	0.0165278
CUFF.17476	255.319	-0.490331	0.192833097671352	-2.54277	0.0109976118633727	0.0165501
CUFF.6168	1195.59	0.310874041930359	0.122287406053657	2.54216	0.0110170012755593	0.0165779
CUFF.13172	164.146	0.795339530750959	0.312882468236429	2.54198	0.0110227937889876	0.0165851
CUFF.302	2.57436	3.10599	1.22214	2.54143	0.0110400303929422	0.0166096
CUFF.3685	2.92896	3.53013	1.38943	2.5407	0.011062994391676	0.0166427
CUFF.10187	76.6601	0.629394049522414	0.247747861481818	2.54046	0.0110706095204115	0.0166527
CUFF.2119	127.793	-0.466437	0.183708803832915	-2.539	0.0111169468888746	0.016721
CUFF.9138	418.881	-0.350127533755093	0.137938984989701	-2.53828	0.0111399355759896	0.0167541
CUFF.9493	1.54267	4.3777	1.72482	2.53807	0.0111466987769708	0.0167628
CUFF.4547	362.111	-0.902129404602099	0.355505635068962	-2.5376	0.0111616995583032	0.0167839
CUFF.4891	59.3052	1.22576	0.48306	2.5375	0.0111647580668484	0.016787
CUFF.3645	12.2242	1.58219	0.623578717037134	2.53727	0.0111720136784475	0.0167965
CUFF.8717	735.258	-0.346903495641745	0.136765402313751	-2.53649	0.0111971295983755	0.0168328
CUFF.12828	167.068	-0.536707790631266	0.211603069837589	-2.53639	0.0112002104332195	0.0168359
CUFF.1161	285.046	-0.363807430780493	0.143438242481124	-2.53633	0.0112019526294177	0.0168371
CUFF.11581	130.676	0.591031500581339	0.233064839055045	2.53591	0.0112155492849679	0.016856
CUFF.15173	343.618	0.552559136473832	0.218119109535831	2.53329	0.0112997162366231	0.0169811
CUFF.16328	621.207	-0.328028950344912	0.129495618795044	-2.53313	0.0113049731497348	0.0169875
CUFF.11920	731.364	-0.405457986307036	0.160093105837784	-2.53264	0.0113207590697456	0.0170097
CUFF.850	381.193	-0.485036522049846	0.191534412420882	-2.53237	0.0113293490899682	0.0170211
CUFF.2064	247.766	0.552721435066165	0.218278351448246	2.53219	0.0113353770963755	0.0170261
CUFF.9975	222.519	0.533880676170464	0.210837662287094	2.53219	0.0113353078315641	0.0170261
CUFF.16961	4.8314	3.32376	1.31261	2.53218	0.0113356217604337	0.0170261
