## Supplemental Table 4 for "The *Phlebotomus papatasi* transcriptomic response to trypanosomatid-contaminated blood is robust but non-specific" (part 2 of 2)

### Sheet: Sheet1 (continued)
Transcript ID	baseMean	log2FoldChange	lfcSE	stat	pvalue	padj
CUFF.10008	62.9873	1.16873	0.461819069717591	2.53072	0.0113829117144511	0.0170957
CUFF.6032	45.0235	1.10375	0.436198	2.53039	0.0113934822876829	0.0171101
CUFF.8186	278.952	-0.383396122737378	0.151549951350138	-2.52983	0.0114116710686242	0.0171359
CUFF.15547	895.334	-0.349142225266877	0.138032768173273	-2.52942	0.0114252677159369	0.0171548
CUFF.10526	290.104	1.14245	0.451759547186621	2.5289	0.0114420695485752	0.0171785
CUFF.17678	243.515	-0.377427129550128	0.149249303023663	-2.52884	0.0114441227752073	0.0171801
CUFF.9103	3964.12	-0.252204989373978	0.0997759356271587	-2.52771	0.0114807963674563	0.0172337
CUFF.13187	93.2305	1.02956	0.407350707686436	2.52744	0.0114896262011739	0.0172454
CUFF.15080	483.846	-0.406044536354234	0.160693008306709	-2.52683	0.0115095931827864	0.0172739
CUFF.3438	172.448	1.07217	0.424358376505195	2.52657	0.011518191537237	0.0172853
CUFF.1159	25.7023	0.891078170151967	0.352802737024443	2.52571	0.0115464033586339	0.0173261
CUFF.6893	375.314	0.630108593598572	0.249484	2.52565	0.0115484004315846	0.0173276
CUFF.9315	59.4535	2.02097	0.800713539288795	2.52396	0.0116039944611322	0.0174095
CUFF.306	21.6776	1.49182	0.591071076901942	2.52393	0.0116052179314566	0.0174097
CUFF.7414	50.6258	1.17379	0.465070009222233	2.5239	0.0116061361254837	0.0174097
CUFF.2898	420.256	-0.724007384155833	0.286916996354949	-2.5234	0.0116224918929317	0.0174327
CUFF.4911	290.019	-0.358533483803962	0.142103691387375	-2.52304	0.0116344732381125	0.0174492
CUFF.2916	601.617	-0.387970387569626	0.153809602089781	-2.52241	0.0116554828706011	0.0174792
CUFF.12336	109.191	0.528958900013209	0.209724882603579	2.52216	0.0116637923424837	0.0174901
CUFF.17858	200.172	0.645653692121784	0.256079038047454	2.52131	0.0116920027180953	0.0175309
CUFF.9908	747.536	0.358751503202377	0.142290288476235	2.52126	0.0116933801371761	0.0175314
CUFF.800	87.4795	0.761919883763575	0.302297814115746	2.52043	0.0117212205558244	0.0175716
CUFF.3624	183.007	-0.365963979724227	0.145232329254339	-2.51985	0.0117404176930569	0.0175989
CUFF.1492	844.99	-0.420584925711848	0.166926605866719	-2.51958	0.0117494961067625	0.0176094
CUFF.4968	6.86972	1.9711	0.782313793083399	2.51958	0.0117493783240211	0.0176094
CUFF.12473	149.809	-0.633260954414889	0.251384239241129	-2.5191	0.0117656675766385	0.0176322
CUFF.8029	129.992	-0.763763694531969	0.303210771262651	-2.51892	0.0117715378359284	0.0176394
CUFF.8242	848.67	-0.378004224660996	0.150109767484479	-2.51819	0.0117961211115151	0.0176747
CUFF.7661	13.9937	1.95048	0.774857723851515	2.5172	0.0118289992316366	0.0177224
CUFF.7656	11.1578	1.73141	0.687937	2.51682	0.0118419786031341	0.0177404
CUFF.13397	178.615	-0.454459329953196	0.180586982048886	-2.51657	0.0118504198241331	0.0177515
CUFF.912	8.50923	1.66307	0.661219738923439	2.51515	0.0118981899984399	0.0178215
CUFF.12983	62.4547	0.897541773888562	0.356921806410915	2.51467	0.0119142696140041	0.017844
CUFF.16173	193.242	-0.376130320168865	0.149589148001813	-2.51442	0.011922750248741	0.0178552
CUFF.806	303.941	0.781609	0.31096	2.51354	0.011952701287514	0.0178985
CUFF.13826	213.336	1.71604	0.682739602503579	2.51346	0.0119554555677775	0.017901
CUFF.12172	11.8912	1.51246	0.601787184073842	2.51329	0.0119611485084482	0.017908
CUFF.16941	9.49739	-1.60004	0.636720428181146	-2.51294	0.0119729727023597	0.0179241
CUFF.9725	5.05872	2.36365	0.940639791388342	2.51281	0.0119773846652715	0.0179292
CUFF.6542	5.2792	4.15627	1.65522	2.511	0.012038819881263	0.0180185
CUFF.12452	6.61252	1.78712	0.711716795845397	2.511	0.0120391159538714	0.0180185
CUFF.9299	632.415	0.744062328376955	0.296334205834407	2.51089	0.0120427522010364	0.0180224
CUFF.7130	1.69157	4.44254	1.76983	2.51016	0.0120677320344406	0.0180582
CUFF.1164	7.68451	1.90195	0.758039	2.50903	0.0121061911752604	0.0181142
CUFF.12729	486.699	-0.386508476698505	0.154049200577342	-2.50899	0.0121075637167589	0.0181142
CUFF.17616	7.00658	1.85025	0.737452965970185	2.50897	0.0121082910338578	0.0181142
CUFF.4550	128.632	1.42885	0.569562952477292	2.50868	0.0121182376315494	0.0181275
CUFF.10910	965.659	-0.285752848635212	0.113908988957799	-2.50861	0.0121208368286331	0.0181298
CUFF.9911	445.635	-0.385960792674407	0.153879986207412	-2.50819	0.012135016845693	0.0181494
CUFF.14681	327.677	-0.397997	0.158719598093691	-2.50754	0.0121573155213865	0.0181812
CUFF.15017	169.848	-0.509822214506869	0.203355272870571	-2.50705	0.012174284930912	0.018205
CUFF.11485	34.5562	1.64385	0.655885598692312	2.50631	0.0121998492162381	0.0182409
CUFF.18101	34.377	-0.981579709374394	0.391645765843278	-2.50629	0.0122003883630354	0.0182409
CUFF.6794	613.224	-0.463647241588593	0.185009391498461	-2.50607	0.0122080037508349	0.0182507
CUFF.12153	1301.27	-0.609923264535561	0.243652538692936	-2.50325	0.0123058517882882	0.0183954
CUFF.18082	13.7589	1.25922	0.503068129584695	2.50307	0.0123119776546742	0.0184029
CUFF.14842	885.812	0.250726237445861	0.100180259139494	2.50275	0.0123232231277773	0.0184181
CUFF.6079	11.3898	1.52041	0.607507277399212	2.5027	0.012324831876763	0.0184189
CUFF.4902	3858.78	-0.449353002535422	0.179556303881474	-2.50257	0.012329372180507	0.0184241
CUFF.5519	3.83687	2.85673	1.14161	2.50238	0.0123362860442764	0.0184329
CUFF.2846	178.576	-0.545841	0.218147	-2.50217	0.0123435503076112	0.0184421
CUFF.9275	146.972	-0.581716498497653	0.232620911681555	-2.50071	0.012394604187623	0.0185168
CUFF.10950	72.901	1.44591	0.578254284810381	2.50047	0.012402951005684	0.0185277
CUFF.5735	245.305	0.536251631930211	0.214473201059391	2.50032	0.0124081173754146	0.0185322
CUFF.13502	402.667	0.565935813281556	0.226344167661256	2.50033	0.0124076583311567	0.0185322
CUFF.4095	46.8257	-0.859288129428739	0.343775740246232	-2.49956	0.0124347599446244	0.0185704
CUFF.14360	85.6545	-0.863456488464615	0.345459050478314	-2.49945	0.0124387404055457	0.0185747
CUFF.7698	80.4553	0.692754339806461	0.277225820348012	2.49888	0.0124586133146409	0.0186028
CUFF.5730	147.028	1.04	0.416269000147303	2.49839	0.0124758866288387	0.0186269
CUFF.11479	272.745	-0.347397119180731	0.139123776726208	-2.49704	0.0125236139798666	0.0186966
CUFF.16364	209.989	-0.381291538046857	0.152724131665206	-2.4966	0.0125389218497525	0.0187178
CUFF.1509	321.657	-0.458682512072055	0.183773214034016	-2.49592	0.0125632334823694	0.0187525
CUFF.8901	280.002	-0.524162	0.210170392282318	-2.49398	0.0126318009554436	0.0188532
CUFF.7276	1953	-0.199739414039914	0.0800974755110269	-2.4937	0.012641783289841	0.0188665
CUFF.10045	64.7011	-1.0982	0.440532678790013	-2.4929	0.0126704701840463	0.0189077
CUFF.8448	5.66576	2.79025	1.1196	2.49218	0.012696261555518	0.0189429
CUFF.13529	11.0567	1.53571	0.616206603493181	2.49221	0.0126951897506394	0.0189429
CUFF.16471	284.053	0.697251577706834	0.279791539630751	2.49204	0.012701189973569	0.0189486
CUFF.12434	2.7399	2.81193	1.12889	2.49087	0.0127429458193747	0.0190092
CUFF.13070	425.554	-0.595679219526387	0.239156188900886	-2.49075	0.0127472366786391	0.019014
CUFF.16422	1173.01	0.534391320790775	0.214559	2.49065	0.012750905145838	0.0190178
CUFF.9056	71.5482	-1.32384	0.532121821585826	-2.48786	0.012851445361699	0.0191661
CUFF.3351	1630.26	-0.318773	0.128145048232624	-2.48759	0.012861128116412	0.0191789
CUFF.9250	171.696	0.701599088209771	0.282074956750312	2.48728	0.0128724439817465	0.0191941
CUFF.2343	46.3543	-0.792919550410293	0.318811302632826	-2.48711	0.0128784695645193	0.0192014
CUFF.1897	10197.7	0.147166516787718	0.0591826189130452	2.48665	0.0128951842862731	0.0192247
CUFF.11071	934.794	-0.282675669206241	0.113690337219612	-2.48636	0.0129055543760295	0.0192385
CUFF.9206	555.159	-0.386382259290089	0.155446607641608	-2.48563	0.0129323494046913	0.0192768
CUFF.15726	270.043	-0.397766265721942	0.160049293680466	-2.48527	0.0129451941897468	0.0192943
CUFF.6091	293.957	-0.435449815444621	0.175290057820217	-2.48417	0.0129854814835273	0.0193526
CUFF.11211	585.243	-0.377717626111907	0.152055691886467	-2.48407	0.0129888728574003	0.019356
CUFF.16953	6.24601	3.12639	1.25867	2.48387	0.0129961919365455	0.0193652
CUFF.14420	355.169	-0.447253035832515	0.180076467584372	-2.48368	0.013003114946331	0.0193739
CUFF.4402	17.5262	1.99058	0.801773751956257	2.48272	0.0130384760401672	0.0194249
CUFF.6996	305.176	-0.424972168164011	0.171199171370546	-2.48233	0.013052776853951	0.0194445
CUFF.17620	254.926	-0.574059663511363	0.231298213821971	-2.4819	0.0130682950600103	0.019466
CUFF.10155	34.0849	1.30498	0.525925330307856	2.4813	0.0130903563511677	0.0194971
CUFF.1662	879.611	0.438603028844724	0.176773023029114	2.48116	0.0130953757558018	0.0195029
CUFF.17724	7.31115	2.21415	0.892424038527023	2.48105	0.0130994353530793	0.0195073
CUFF.16277	3857.1	-0.245831774304852	0.0990986409133722	-2.48068	0.0131132936017924	0.0195262
CUFF.70	6.19989	2.34984	0.947745	2.4794	0.0131604544691738	0.0195948
CUFF.17814	15.1524	1.87806	0.757494221817638	2.4793	0.013163876516127	0.0195982
CUFF.3181	235.36	0.678645128410701	0.273817365128649	2.47846	0.0131951254418558	0.019643
CUFF.6184	248.802	-0.427601384015377	0.172540493029275	-2.47827	0.0132022364314175	0.0196519
CUFF.3786	2438.55	-0.286862124856712	0.115806032220674	-2.47709	0.013245798187479	0.019715
CUFF.8800	28.7521	1.66503	0.672645122728371	2.47535	0.0133106069519064	0.0198098
CUFF.3133	34.1349	0.962636250461269	0.388970211110728	2.47483	0.0133298550984775	0.0198367
CUFF.10546	344.297	-0.367599367456968	0.148654263448705	-2.47285	0.0134041217144208	0.0199455
CUFF.2684	133.608	1.19769	0.484507808541373	2.47198	0.0134367208895142	0.0199923
CUFF.5056	14.8861	1.54544	0.625211902719317	2.47186	0.0134410318535889	0.019997
CUFF.18586	8.1772	1.48159	0.599474650999675	2.47148	0.0134554313943166	0.0200167
CUFF.7290	284.258	0.398268108161821	0.161160141702634	2.47126	0.0134639067266544	0.0200276
CUFF.16867	1612.38	-0.510709422613209	0.206678422533982	-2.47103	0.0134722984633202	0.0200383
CUFF.2194	441.48	0.463784139894863	0.187751469988113	2.4702	0.0135036608521223	0.0200833
CUFF.13741	14.9681	1.67354	0.677609292836496	2.46978	0.0135197048235006	0.0201054
CUFF.3016	17.3625	-1.26337	0.511565	-2.46961	0.0135258933648423	0.0201129
CUFF.14208	381.371	-0.485707875347005	0.196693196454122	-2.46937	0.0135351963487132	0.020125
CUFF.17181	674.478	-0.286592940540641	0.116077366112644	-2.46898	0.0135497991608614	0.020144
CUFF.17196	72.3197	-0.907554247732466	0.367584344019914	-2.46897	0.013550306217948	0.020144
CUFF.15309	461.29	-0.253308541889677	0.102621769925386	-2.46837	0.0135729781789071	0.0201759
CUFF.1428	3.7079	2.79445	1.13221	2.46814	0.0135817	0.0201866
CUFF.4172	486.605	-0.430859	0.174569809198164	-2.46812	0.0135825127117507	0.0201866
CUFF.18245	177.484	0.643577691179299	0.260868526262647	2.46706	0.013622842609481	0.0202448
CUFF.6618	8.17272	2.16652	0.878190362867234	2.46702	0.0136241626240862	0.020245
CUFF.8528	7.34925	2.0174	0.817889901126078	2.46659	0.0136407233025807	0.0202679
CUFF.10726	435.177	-0.464977695761875	0.188527	-2.46637	0.013649058862654	0.0202785
CUFF.17263	18.107	2.23117	0.904650975296183	2.46634	0.0136503450273883	0.0202787
CUFF.1784	658.891	-0.753902	0.305710701561983	-2.46606	0.0136607197830272	0.0202924
CUFF.13618	261.857	-0.502926706528307	0.203961014102111	-2.4658	0.013670831981489	0.0203056
CUFF.16164	713.927	-0.441646324251615	0.179116877254952	-2.46569	0.013675041396581	0.0203101
CUFF.11075	11.9992	2.06259	0.836919991695942	2.4645	0.0137204112762271	0.0203758
CUFF.11645	7.65093	1.5483	0.628564062386937	2.46324	0.0137688435388516	0.0204459
CUFF.15091	139.589	0.549492961079045	0.223208650926024	2.46179	0.0138245349493461	0.0205269
CUFF.5211	709.676	0.428993612030702	0.174333670366123	2.46076	0.0138642433947336	0.0205841
CUFF.5606	139.169	0.509051861166362	0.206895657548342	2.46043	0.0138771427718457	0.0206014
CUFF.13271	27.4209	1.47665	0.600492098776008	2.45907	0.0139297653119118	0.0206778
CUFF.10786	24.2079	0.977140605203218	0.397416515668419	2.45873	0.0139428754136097	0.0206949
CUFF.10987	812.107	-0.909764891141402	0.370017095903875	-2.45871	0.0139437035731269	0.0206949
CUFF.4630	42.4575	1.01289	0.412065	2.45807	0.013968495658495	0.0207299
CUFF.17700	11.9193	-1.60852	0.654468455676789	-2.45775	0.013981046238677	0.0207468
CUFF.3308	12.0152	1.50787	0.613573969676011	2.45752	0.0139901261217456	0.0207585
CUFF.13974	173.351	-0.558152328318111	0.227153545481089	-2.45716	0.0140040776552508	0.0207774
CUFF.8854	5.26931	2.52547	1.02792	2.45688	0.0140150012171033	0.0207918
CUFF.4000	59.0021	1.0495	0.427220127129548	2.45658	0.0140267277298657	0.0208074
CUFF.11791	10.5707	2.236	0.910491161372412	2.45581	0.0140566125476178	0.0208499
CUFF.13500	216.906	0.676496	0.275484	2.45567	0.0140623564562801	0.0208567
CUFF.11139	18.3343	1.59816	0.650835875154629	2.45555	0.0140667973086631	0.0208615
CUFF.18191	1015.05	-0.313832094907377	0.127829281695873	-2.45509	0.0140850228419415	0.0208867
CUFF.1819	944.008	0.655372006496207	0.267061362002414	2.45401	0.0141271944270422	0.0209474
CUFF.16065	398.014	0.567616961183771	0.231333602244411	2.45367	0.0141405592542845	0.0209654
CUFF.2036	698.47	0.250670886679496	0.102188536576579	2.45302	0.0141661064314479	0.0210015
CUFF.8526	4.85193	2.5123	1.02419	2.45296	0.0141686295793793	0.0210035
CUFF.15880	1004.42	0.385697220034409	0.157259316904075	2.45262	0.0141820382918978	0.0210215
CUFF.7967	4.51297	2.86355	1.16769	2.45231	0.0141942062953266	0.0210378
CUFF.4519	26.2429	1.35173	0.551323919653543	2.45179	0.0142146352207769	0.0210662
CUFF.5804	254.23	0.621108684904728	0.253400000280518	2.4511	0.0142420467650913	0.021105
CUFF.17466	85.01	1.29425	0.528231272411843	2.45017	0.0142790375951207	0.021158
CUFF.11080	24.6459	2.01379	0.822011004779098	2.44983	0.0142921783500901	0.0211757
CUFF.15156	306.801	-0.430034707766808	0.175655699538313	-2.44817	0.0143584586168053	0.0212721
CUFF.1383	439.557	-0.723915587032071	0.295719012208989	-2.44798	0.0143657796666048	0.0212811
CUFF.13498	92.8277	0.494643733071542	0.202100633855271	2.44751	0.0143846322218607	0.0213072
CUFF.6807	313.09	-0.398535462128001	0.162871960475315	-2.44692	0.0144080841156447	0.0213401
CUFF.8059	32.4348	0.855043665014293	0.349646935477055	2.44545	0.0144672004126733	0.0214258
CUFF.7906	35.574	1.43344	0.586179704927043	2.44539	0.0144695036655649	0.0214274
CUFF.3766	2.53963	3.28557	1.34375	2.44507	0.0144822045177624	0.0214443
CUFF.17630	306.592	0.507256817605251	0.207467824791531	2.44499	0.0144856040869901	0.0214475
CUFF.9371	303.538	0.494812345017274	0.202409611410541	2.44461	0.0145009280457988	0.0214684
CUFF.5184	732.923	-2.22551	0.910614406192169	-2.44397	0.0145266425402493	0.0215046
CUFF.908	47.0307	-0.764338249067826	0.312793366442104	-2.44359	0.0145420055817305	0.0215255
CUFF.6497	12.5152	1.80648	0.739492690579344	2.44286	0.0145712115904555	0.0215669
CUFF.1669	8081.47	0.502743875692646	0.205814247195903	2.44271	0.0145775722239215	0.0215745
CUFF.7581	45.3842	-0.715192847206318	0.292832622613567	-2.44233	0.0145929458573521	0.0215954
CUFF.12524	2316.61	-0.219561643152692	0.0899021513390044	-2.44223	0.0145968832748155	0.0215993
CUFF.4022	378.717	0.322631311301076	0.132235717917745	2.43982	0.0146945934111299	0.0217421
CUFF.1545	326.12	0.671194706794452	0.275163	2.43926	0.0147172177425636	0.0217737
CUFF.6498	1002.08	0.693954161331843	0.284504173502035	2.43917	0.0147210244956898	0.0217774
CUFF.12024	75.8919	-0.884558479589077	0.362724950296412	-2.43865	0.0147423199716847	0.0218071
CUFF.694	31.0424	-1.15495	0.473744461977965	-2.43793	0.0147718200178734	0.0218488
CUFF.14618	9.51633	2.12743	0.872998554591597	2.43693	0.014812742398358	0.0219075
CUFF.9777	350.935	-0.413438663624902	0.169689	-2.43645	0.0148322338571007	0.0219344
CUFF.1735	147.93	0.680672264773183	0.279535179150106	2.43501	0.0148911855579275	0.0220197
CUFF.9839	883.924	0.529085436811705	0.217334	2.43443	0.0149152540319144	0.0220534
CUFF.3547	331.434	-0.436392680298284	0.179333054673471	-2.43342	0.0149569313654763	0.0221131
CUFF.16483	2040.73	0.374452699620089	0.153974561323493	2.43191	0.0150193245989007	0.0222035
CUFF.9053	172.989	-0.483212858365615	0.198716981201762	-2.43166	0.0150296573185516	0.0222169
CUFF.6013	3.12377	3.41937	1.40644	2.43122	0.0150478768924561	0.0222419
CUFF.121	304.089	0.392247406012646	0.161403022138645	2.43024	0.0150890016160131	0.0223008
CUFF.18558	12.3374	1.56708	0.645084007808127	2.42927	0.0151291975989013	0.0223583
CUFF.6550	107.37	0.451525797504539	0.185874273747203	2.4292	0.015132179695806	0.0223607
CUFF.3006	61.8252	0.886212045170027	0.364867	2.42886	0.0151462593673749	0.0223796
CUFF.4262	531.563	-0.409442416317521	0.168625667268434	-2.42811	0.015177553615409	0.022424
CUFF.8283	98.4907	0.765569198419445	0.315300283375129	2.42806	0.0151796734704305	0.0224252
CUFF.16246	2372.46	-0.243732539941918	0.100386345135014	-2.42795	0.0151846394832165	0.0224306
CUFF.16998	57.044	1.27262	0.524190787844721	2.42778	0.0151913936007889	0.0224386
CUFF.14587	2.69228	5.00595	2.06233	2.42733	0.0152102964951219	0.0224646
CUFF.11912	1619.59	0.480242166198612	0.197861	2.42717	0.0152171763355677	0.0224729
CUFF.9523	13.7858	1.80634	0.744466	2.42635	0.015251482989585	0.0225216
CUFF.16766	87.0121	1.39085	0.573724330575648	2.42425	0.0153398756646267	0.0226502
CUFF.7382	339.887	0.315587120843495	0.130208	2.42371	0.0153628469461558	0.0226822
CUFF.18001	2122.62	0.410928638558379	0.169590293181894	2.42307	0.0153900890459751	0.0227205
CUFF.9407	192.144	-0.750145	0.309732101769327	-2.42192	0.0154389327745189	0.0227906
CUFF.4856	3266.13	0.319197	0.131801254281097	2.4218	0.015443638155624	0.0227956
CUFF.15684	743.678	-0.241462030126296	0.0997072925422257	-2.42171	0.0154477227005705	0.0227997
CUFF.16816	32.7512	1.57408	0.650111373359149	2.42124	0.0154676849964294	0.0228272
CUFF.1636	13.7546	1.48906	0.615066540101744	2.42098	0.0154789097807143	0.0228418
CUFF.3319	240.312	0.519763944343649	0.214798251178842	2.41978	0.0155300124192838	0.0229153
CUFF.10641	20.0391	-1.14527	0.473421255713387	-2.41914	0.0155570461946148	0.0229532
CUFF.17097	6.46325	1.8587	0.768886077452117	2.41739	0.015632356530957	0.0230623
CUFF.13680	1228.58	0.599685831361549	0.248239655018093	2.41575	0.0157026849714829	0.0231641
CUFF.7240	1079.87	-0.393039885201317	0.162746593199031	-2.41504	0.0157334	0.0232074
CUFF.2406	2674.63	-0.244465913130943	0.101245163939191	-2.41459	0.0157527799966527	0.023234
CUFF.4298	525.696	0.567268085590561	0.234936115317679	2.41456	0.0157540919685656	0.023234
CUFF.8805	205.344	-0.538707916976459	0.223121850883841	-2.41441	0.0157606601013108	0.0232417
CUFF.1703	10.1425	1.29662	0.537413376779572	2.41271	0.0158342372698752	0.0233482
CUFF.8718	24.2841	1.39166	0.576898075133105	2.41231	0.015851696642076	0.0233719
CUFF.11676	1020.31	0.314775487038392	0.130627	2.40973	0.0159644434241447	0.0235342
CUFF.18471	390.508	0.413158624134625	0.171452312635364	2.40976	0.0159630942392871	0.0235342
CUFF.16743	1067.31	-0.312258	0.129595269683226	-2.40949	0.0159750266539287	0.0235477
CUFF.2150	122.512	-0.549708126978723	0.228319020874081	-2.40763	0.0160563669804039	0.0236656
CUFF.4148	191.009	0.398104509129994	0.165354045664763	2.40759	0.0160582668529156	0.0236664
CUFF.7103	855.459	-0.276662129139042	0.114922189112844	-2.40739	0.0160671546556195	0.0236775
CUFF.9836	1503.08	0.389335452430184	0.161728888209165	2.40733	0.0160694655216689	0.0236789
CUFF.5007	14.0897	2.41652	1.00384	2.40727	0.0160721824980084	0.0236808
CUFF.13247	40.9861	0.980508648531913	0.407477911174421	2.40629	0.016115615081044	0.0237428
CUFF.9223	231.829	-0.520687415987523	0.216428810663481	-2.40581	0.0161364875980433	0.0237715
CUFF.14937	976.792	-0.385627078129995	0.160302710030082	-2.40562	0.0161451387836325	0.0237822
CUFF.5115	80.3093	-1.11127	0.462026691394475	-2.4052	0.0161635281352031	0.0238073
CUFF.9111	347.593	0.528287237232498	0.219932797672703	2.40204	0.0163039539267671	0.0240121
CUFF.8049	12.2696	2.22231	0.925199689924159	2.40198	0.016306802926795	0.0240142
CUFF.3567	17.125	1.29554	0.539553360660635	2.40114	0.0163440912196108	0.0240671
CUFF.16605	295.551	-0.576403569189753	0.240111808159034	-2.40056	0.0163698639458892	0.024103
CUFF.12321	6.31388	1.80002	0.750176	2.39946	0.0164193371836434	0.0241738
CUFF.16411	257.388	0.580090793942893	0.241784	2.39921	0.0164304025134124	0.024188
CUFF.9735	61.6759	-0.738884019610274	0.308014044479532	-2.39886	0.0164459900207987	0.0242089
CUFF.6684	363.246	-0.410833212071132	0.171281527591861	-2.39858	0.0164585799051749	0.0242253
CUFF.17923	68.3355	-1.84946	0.771080694134841	-2.39853	0.016461069874882	0.0242269
CUFF.11185	7.06085	-1.67984	0.700396121369556	-2.39841	0.0164662014031624	0.0242324
CUFF.3220	55.1554	-0.662853512352988	0.276442677744313	-2.3978	0.0164939888808762	0.0242713
CUFF.13743	5.16398	2.41274	1.0064	2.3974	0.0165119243253987	0.0242956
CUFF.10099	25.1715	0.950773659482316	0.396643269053377	2.39705	0.016527678299251	0.0243167
CUFF.12035	125.89	0.590142	0.246203	2.39697	0.0165310722482449	0.0243196
CUFF.14945	530.477	0.491430292155419	0.205033723735369	2.39683	0.0165377458198526	0.0243273
CUFF.14730	2179.99	-0.271890735478052	0.113449848348516	-2.39657	0.0165492395734173	0.0243422
CUFF.4632	47.6022	1.14728	0.478750822866603	2.3964	0.0165569440386109	0.0243494
CUFF.11482	788.337	0.386026541068893	0.161086	2.3964	0.0165568494403317	0.0243494
CUFF.9457	2.57248	4.32301	1.80401	2.39634	0.0165597867048073	0.0243515
CUFF.676	32.2954	1.19695	0.499522723610073	2.39618	0.0165670183567747	0.02436
CUFF.13842	436.286	-0.311059481274276	0.129832	-2.39586	0.0165816324101519	0.0243794
CUFF.14009	110.043	0.438721914019759	0.183123028611011	2.39578	0.0165851836870352	0.0243826
CUFF.11250	1.11646	4.10362	1.71337	2.39506	0.016617467500842	0.024428
CUFF.15200	945.011	-0.304107170529668	0.126981616188577	-2.39489	0.0166252922490842	0.0244374
CUFF.18355	342.84	-0.979095421552884	0.408974467356774	-2.39403	0.0166645770681056	0.024493
CUFF.4865	51.6879	0.788991378152994	0.329697850708409	2.39307	0.0167078676431276	0.0245546
CUFF.15756	7.54528	2.26822	0.948116597833229	2.39234	0.0167412446689275	0.0246015
CUFF.13055	191.434	-0.667703552305052	0.279126021657146	-2.39212	0.0167512641608518	0.0246142
CUFF.13873	843.999	0.905938313646336	0.378746218291323	2.39194	0.0167595717658605	0.0246243
CUFF.1803	26.1826	1.48606	0.621288763054113	2.3919	0.0167616052909037	0.0246252
CUFF.6363	268.703	-0.576623194397659	0.241133994692038	-2.3913	0.0167889282157194	0.0246632
CUFF.9795	122.92	0.668311933163903	0.279529574269332	2.39085	0.0168096399029182	0.0246915
CUFF.2147	525.661	-0.395845481345528	0.165583700439549	-2.39061	0.0168205669634346	0.0247055
CUFF.4257	290.88	-0.409689235415861	0.171445360802487	-2.38962	0.0168658205147148	0.0247698
CUFF.9419	33.1501	1.25436	0.525101871509096	2.38879	0.0169040447517224	0.0248239
CUFF.5434	33.6871	1.62326	0.679687155276202	2.38825	0.016928705995801	0.024858
CUFF.4204	3.84844	2.94587	1.23351	2.3882	0.0169311502436225	0.0248594
CUFF.2322	88.4945	-0.747534566273349	0.313092	-2.38758	0.0169595326697076	0.024899
CUFF.10378	39.421	-0.956007615259786	0.400623727191521	-2.3863	0.017018952212278	0.0249841
CUFF.12592	170.957	0.442207301498029	0.185314234914586	2.38626	0.017020873926186	0.0249848
CUFF.2639	7.66343	2.0044	0.840042474689698	2.38607	0.0170295359222893	0.0249954
CUFF.4754	9.41817	1.71607	0.719636023157355	2.38464	0.0170960555730552	0.0250909
CUFF.3329	1023.28	-0.280268905336217	0.117536469450867	-2.38453	0.0171010849758489	0.0250961
CUFF.17041	46.9617	-1.00087	0.419885104491669	-2.38368	0.0171406246057825	0.025152
CUFF.398	72.7127	0.726496218817735	0.304807112372867	2.38346	0.0171506475302369	0.0251646
CUFF.7	13.8866	1.55657	0.653117436942531	2.38329	0.0171588245372268	0.0251744
CUFF.13296	281.096	0.502989432683385	0.211066745259413	2.38308	0.0171683538636825	0.0251863
CUFF.12065	250.842	-0.488361558895605	0.205008	-2.38216	0.0172115395238408	0.0252475
CUFF.14721	574.859	0.514667074321318	0.216100368968942	2.38161	0.0172370823786762	0.0252828
CUFF.10623	376.417	0.568478394420332	0.238804280110574	2.38052	0.0172882167360025	0.0253557
CUFF.17933	233.981	-0.358127641884819	0.150451609083972	-2.38035	0.0172962	0.0253651
CUFF.7406	1133.67	0.277798093141514	0.116740680128978	2.37962	0.0173306459421011	0.0254136
CUFF.862	438.051	-0.331584886988531	0.139388404451554	-2.37886	0.0173664773302424	0.0254639
CUFF.18367	583.076	-0.52926	0.222529628874292	-2.37838	0.0173888748561269	0.0254946
CUFF.9123	3.24181	2.57388	1.08288	2.37688	0.0174598672044646	0.0255965
CUFF.6541	53.2434	0.942200289203029	0.396498027293147	2.37631	0.0174869962842495	0.0256341
CUFF.15090	1062.1	-0.293636495289748	0.123608	-2.37554	0.0175233665264406	0.0256853
CUFF.8075	41.291	1.11209	0.468267296756904	2.37491	0.0175531423972606	0.0257267
CUFF.10458	227.491	-0.536415247600511	0.225875897730978	-2.37482	0.0175573734204012	0.0257307
CUFF.10249	121.442	1.18967	0.500961567587864	2.37477	0.0175598973462864	0.0257323
CUFF.525	81.3715	0.936791100697256	0.394520949543464	2.3745	0.0175726027685117	0.0257487
CUFF.12212	787.612	-0.385371482449141	0.162357641474514	-2.3736	0.017615803070398	0.0258098
CUFF.16268	10.8912	1.80228	0.759509836764307	2.37296	0.0176463141143846	0.0258523
CUFF.11685	92.1698	0.617935	0.260425863003908	2.37279	0.0176544482395425	0.025862
CUFF.8402	143.685	-0.651342489903352	0.274534	-2.37254	0.0176662727019234	0.0258768
CUFF.11989	638.333	-0.736330268147626	0.310366253893391	-2.37246	0.0176702696419141	0.0258768
CUFF.13004	25.636	1.31456	0.554086333287191	2.37249	0.0176687152302112	0.0258768
CUFF.16324	447.408	0.311658375591698	0.131366	2.37245	0.0176705589862956	0.0258768
CUFF.15534	979.783	-0.280148309164875	0.118097918799781	-2.37217	0.0176839646661908	0.0258943
CUFF.11315	1401	-0.632859	0.266797905632195	-2.37205	0.0176894610815549	0.0259001
CUFF.17334	579.327	-0.330132820732732	0.139232552727179	-2.37109	0.0177357437505172	0.0259657
CUFF.7396	5.92163	2.17423	0.917075358495479	2.37083	0.0177481728798385	0.0259817
CUFF.7585	5.37781	2.39222	1.00919	2.37042	0.017767744988056	0.0260081
CUFF.11886	65.2497	-0.857423688624115	0.361749177345116	-2.37022	0.0177776958465271	0.0260205
CUFF.975	13.2127	1.35707	0.572811	2.36914	0.017829547687824	0.0260942
CUFF.11874	602.696	-0.603054741556446	0.254574863863103	-2.36887	0.0178425267804333	0.0261109
CUFF.2172	253.311	0.830261285710772	0.350497823341896	2.36881	0.0178456197384823	0.026111
CUFF.6585	857.7	0.429102937578282	0.181146625924667	2.36882	0.0178451523506275	0.026111
CUFF.1432	2.53928	3.22036	1.35953	2.36873	0.0178494197075724	0.0261144
CUFF.4236	9.85462	1.87458	0.791501235823216	2.36839	0.0178656849956052	0.026136
CUFF.12598	357.321	-0.453653032691109	0.191627291510254	-2.36737	0.0179149288286514	0.0262058
CUFF.6305	105.255	0.965942016461679	0.408174990733498	2.36649	0.0179576614476294	0.0262661
CUFF.759	532.002	-0.282485773466291	0.119388735857898	-2.3661	0.0179765532907092	0.0262915
CUFF.14675	393.663	-0.393261612008479	0.166217044567804	-2.36595	0.0179837574549769	0.0262998
CUFF.17061	104.923	-0.529927	0.224091247376027	-2.36478	0.0180407	0.0263809
CUFF.8422	576.243	0.884595898053512	0.374166	2.36418	0.0180699349757006	0.0264213
CUFF.13197	5.37999	1.8778	0.794512894803006	2.36346	0.0181054110861327	0.026471
CUFF.14060	2242.12	-0.358186017173212	0.151556589288456	-2.36338	0.0181090241691924	0.026474
CUFF.9082	192.964	0.584593861838755	0.247372808542133	2.36321	0.0181174065770046	0.026484
CUFF.2807	4.22985	2.55351	1.08056	2.36312	0.0181217815084347	0.0264882
CUFF.17504	325.063	-0.340128548852415	0.143938435063453	-2.36301	0.0181269808439151	0.0264935
CUFF.15603	507.936	-0.408807888875653	0.173034482171003	-2.36258	0.0181482008028793	0.0265223
CUFF.5437	2254.69	-0.194041984778827	0.0821592511667433	-2.36178	0.0181874863078518	0.0265774
CUFF.9915	391.777	0.458242175505593	0.194049116357033	2.36148	0.0182023894361496	0.026597
CUFF.18200	118.677	-0.581297095406162	0.246167519457059	-2.36139	0.0182066567898016	0.026601
CUFF.1226	802.078	-0.464410743734601	0.196686588897183	-2.36117	0.0182173098097165	0.0266143
CUFF.15757	4.87205	2.33758	0.990132509656885	2.36087	0.0182320155667412	0.0266335
CUFF.5563	3.00217	3.34593	1.41772	2.36007	0.018271342274474	0.0266887
CUFF.6231	7.29088	-3.24643	1.37595	-2.3594	0.0183044661346983	0.0267348
CUFF.3303	3485.24	0.824507	0.349594915396884	2.35846	0.0183507479084843	0.0268001
CUFF.13215	1938.59	0.290797117419532	0.123446978503017	2.35564	0.0184906355595017	0.0270021
CUFF.9161	244.972	-0.634954695753031	0.269584821197924	-2.35531	0.0185074675605447	0.0270244
CUFF.9838	122.18	-0.597520886859384	0.253707397668218	-2.35516	0.018514855040136	0.0270329
CUFF.15807	258.788	-0.549804419642857	0.233453192781511	-2.35509	0.0185179766454122	0.0270352
CUFF.6524	27.1503	1.62477	0.690646527298529	2.35254	0.018645681714755	0.0272194
CUFF.9335	69.1193	0.814928859795125	0.346628874208888	2.35101	0.0187223985495556	0.027329
CUFF.18110	107.184	0.684133064724124	0.291066793040556	2.35043	0.0187515712277721	0.0273693
CUFF.8698	97.382	-0.980297137545045	0.417087159327839	-2.35034	0.0187562086933455	0.0273738
CUFF.16086	291.31	-0.356469973916186	0.151716613306692	-2.34958	0.0187947200942172	0.0274276
CUFF.9694	5.23156	-1.92359	0.818949897776317	-2.34885	0.0188314574660876	0.0274789
CUFF.15867	639.374	0.473888301563815	0.201790965316051	2.34841	0.0188536594731829	0.027509
CUFF.1797	21.3466	1.02097	0.434810594741173	2.34808	0.0188706915462011	0.0275315
CUFF.9065	157.82	-0.498901710891259	0.212478921276492	-2.34801	0.0188742342291614	0.0275344
CUFF.11502	8.41854	1.91399	0.815296291020942	2.3476	0.0188945971906663	0.0275617
CUFF.16343	413.748	-0.347843229460164	0.148236102540762	-2.34655	0.0189481912842348	0.0276376
CUFF.8571	724.364	-0.397269136039206	0.169376615868619	-2.34548	0.019002697055032	0.0277147
CUFF.14676	28.5673	0.858119198991947	0.365867248069296	2.34544	0.0190047039203332	0.0277153
CUFF.15077	160.399	1.09169	0.465459207480983	2.3454	0.0190069185236231	0.0277162
CUFF.15227	315.479	-0.442594803734739	0.188749	-2.34489	0.0190326994551517	0.0277515
CUFF.12607	1505.08	0.405083786902675	0.172773873825473	2.34459	0.0190480452504535	0.0277715
CUFF.2216	111.744	0.780575761529464	0.333052573889346	2.3437	0.0190934540518247	0.0278353
CUFF.14926	6.99808	2.15663	0.920491084192067	2.34292	0.0191337098120357	0.0278917
CUFF.14530	1335.59	0.296305735149464	0.126483070607239	2.34265	0.0191472666755974	0.0279091
CUFF.16169	900.579	-0.397311107040421	0.169668581294568	-2.34169	0.0191966864988839	0.0279788
CUFF.17977	13.6395	1.39468	0.595638046127436	2.34148	0.0192072608668076	0.0279918
CUFF.4210	2899.28	0.282781216213855	0.120828617825547	2.34035	0.0192656925581496	0.0280746
CUFF.7937	51.194	-0.692225408395648	0.295795541091328	-2.34022	0.0192725986010151	0.0280823
CUFF.9684	930.608	0.296615962857491	0.126769871448852	2.3398	0.0192941432468537	0.0281113
CUFF.5176	226.301	-0.419997339035511	0.179552484198046	-2.33913	0.0193284942096771	0.028159
CUFF.5006	39.4724	-0.926642987812851	0.396202413960078	-2.33881	0.0193451617903582	0.0281809
CUFF.13962	376.051	-0.421479891029275	0.180213989747453	-2.33877	0.0193471050286899	0.0281813
CUFF.13594	203.265	-0.568369211033225	0.243116000444154	-2.33785	0.0193949306043809	0.0282486
CUFF.9869	562.154	-0.652400219694901	0.279091261938311	-2.33759	0.0194086617663781	0.0282662
CUFF.8491	3.78391	2.99105	1.27986	2.33701	0.0194387071337174	0.0283076
CUFF.5332	324.027	0.328466	0.140576279229686	2.33657	0.0194614930127634	0.0283384
CUFF.18237	97.6161	0.782530326758002	0.335019714546765	2.33577	0.0195030252410007	0.0283965
CUFF.9763	5.64414	1.98389	0.849627993511681	2.33501	0.0195427339469189	0.0284519
CUFF.17099	257.348	-0.415593529655068	0.178047116136651	-2.33418	0.019586442118983	0.0285131
CUFF.10093	151.073	0.372006934354239	0.159384279933964	2.33403	0.0195943996363382	0.0285223
CUFF.3315	17.679	1.27892	0.548371848197216	2.33221	0.019689492623242	0.0286583
CUFF.15814	156.533	-0.555957687613833	0.238452315931811	-2.33153	0.0197256598892286	0.0287085
CUFF.10569	104.937	0.477302370196298	0.204858496364455	2.32991	0.0198107765381295	0.02883
CUFF.2833	88.8367	-0.598903	0.257084338913593	-2.3296	0.0198275162465654	0.0288519
CUFF.11307	8.08099	1.72845	0.741975	2.32952	0.0198316412419387	0.0288554
CUFF.10699	103.26	0.485962524878169	0.208684070623905	2.3287	0.0198749820059449	0.0289161
CUFF.6135	1338.5	-0.253660570706624	0.108944257493489	-2.32835	0.0198934246574655	0.0289405
CUFF.8959	404.35	-0.316644139162589	0.136081838316586	-2.32687	0.0199724232016351	0.0290529
CUFF.10852	67.0937	0.768575219859741	0.330458305303313	2.32579	0.0200299828281178	0.0291342
CUFF.4575	37.1061	2.79383	1.20126	2.32574	0.0200322264699305	0.029135
CUFF.5695	311.76	0.348878395591812	0.150022640682642	2.3255	0.0200449748023816	0.0291511
CUFF.1939	30.7932	1.01345	0.435849	2.32523	0.0200595654019104	0.0291699
CUFF.1392	4222.35	-0.275691	0.118614671382555	-2.32426	0.0201118302639623	0.0292434
CUFF.5424	251.977	0.360390175319184	0.155077617739379	2.32393	0.0201290223843888	0.0292659
CUFF.11252	129.534	0.701313	0.301798445696795	2.32378	0.0201373623104357	0.0292756
CUFF.8912	86.3397	-0.724378223671119	0.311754756003147	-2.32355	0.0201495456652617	0.0292908
CUFF.191	209.279	-0.706782948806166	0.304257535054762	-2.32298	0.0201804422927714	0.0293333
CUFF.2315	5.10349	1.8157	0.781703194907353	2.32275	0.0201926979419883	0.0293486
CUFF.9712	80.3537	1.2289	0.529089813838487	2.32267	0.0201971515966988	0.0293505
CUFF.16597	239.412	0.461914	0.198872897569702	2.32266	0.0201973902079771	0.0293505
CUFF.14821	841.452	-0.415628	0.179163632694139	-2.31983	0.0203502942958591	0.0295702
CUFF.8027	7349.01	0.327308865789073	0.141104512282159	2.31962	0.0203614364299369	0.0295814
CUFF.8597	71.3087	-1.12522	0.485086357115223	-2.31963	0.020361155710212	0.0295814
CUFF.14053	294.169	0.498338772698014	0.214855353833388	2.31942	0.0203725344608505	0.0295951
CUFF.14405	27.0808	-0.881741647865936	0.380207773598415	-2.3191	0.0203893581190763	0.029617
CUFF.15555	722.191	-0.892471714236219	0.384927254278895	-2.31855	0.020419642231051	0.0296585
CUFF.16015	199.431	0.405026540652746	0.174710468362942	2.31827	0.0204344953545443	0.0296776
CUFF.11287	2824.62	-0.467836	0.201812690065857	-2.31817	0.0204399948768511	0.0296831
CUFF.16908	2649.28	-0.741177538318217	0.319897418634706	-2.31692	0.0205079519234718	0.0297792
CUFF.5318	2.66651	3.09368	1.33548	2.31652	0.0205297161774789	0.0298083
CUFF.17341	811.17	-0.243152582423128	0.104968919667796	-2.31642	0.0205350996497844	0.0298136
CUFF.16702	277.894	-0.313067237957582	0.135284627245882	-2.31414	0.0206601773869227	0.0299927
CUFF.6619	532.9	-0.244237051347258	0.105593272950934	-2.313	0.0207227375445693	0.030081
CUFF.6179	387.786	-0.622188566043401	0.269097750381939	-2.31213	0.0207706054443241	0.0301479
CUFF.4401	17.9255	1.28974	0.557968	2.3115	0.0208053126711833	0.0301958
CUFF.81	59.5456	1.6864	0.730009608221714	2.31011	0.020882295455375	0.0303024
CUFF.7425	6.6249	2.5639	1.10985	2.31012	0.0208813420965902	0.0303024
CUFF.5751	13.3851	1.58637	0.686961943341808	2.30925	0.0209297344034954	0.0303687
CUFF.3136	3.23583	4.31153	1.86712	2.30919	0.0209327793184674	0.0303706
CUFF.1250	5.62649	2.34255	1.0146	2.30884	0.0209522510835901	0.0303963
CUFF.17623	1.19897	3.97053	1.72109	2.30699	0.0210552419760502	0.0305431
CUFF.9006	228.373	0.613344593232627	0.265953112242234	2.30621	0.021098719178082	0.0306036
CUFF.15789	7.04622	1.76746	0.766491396747597	2.30591	0.0211159066662464	0.030626
CUFF.14871	7.40921	1.67364	0.725929095285167	2.30552	0.0211374470900771	0.0306546
CUFF.8144	232.908	-0.395726177651837	0.171693142992929	-2.30485	0.0211752246718993	0.0307068
CUFF.5952	422.714	-0.316310312925198	0.137253	-2.30458	0.0211899370993033	0.0307256
CUFF.14511	406.705	-0.310899794135242	0.134909692618739	-2.3045	0.0211944229897002	0.0307295
CUFF.8855	223.174	-0.852918327974089	0.370119958815593	-2.30444	0.0211980946563814	0.0307323
CUFF.3779	481.779	-0.409856467807403	0.178031195594463	-2.30216	0.021326096799753	0.0309152
CUFF.4496	33.5528	1.02634	0.445872223079654	2.30187	0.0213427049651646	0.0309367
CUFF.9470	3.21653	3.45908	1.50283	2.30171	0.0213513094805652	0.0309443
CUFF.14799	267.912	0.361623449965582	0.157110793015756	2.30171	0.0213515438896728	0.0309443
CUFF.17615	11.705	1.77364	0.770784150978025	2.30108	0.0213869790412583	0.0309931
CUFF.11709	455.916	0.613701518156896	0.266797148046097	2.30026	0.0214337680718358	0.0310583
CUFF.12064	5.15441	2.10128	0.914337290777009	2.29815	0.0215532574715799	0.0312288
CUFF.4759	100.808	-0.459608960979005	0.200024741822869	-2.29776	0.0215754211596819	0.0312583
CUFF.10146	369.911	-0.318357	0.138696407808541	-2.29535	0.0217127902768163	0.0314547
CUFF.2171	234.939	0.894786444188471	0.389921	2.29479	0.0217451596881347	0.0314989
CUFF.13249	1141.05	0.357908081665775	0.156023308587645	2.29394	0.021793955276173	0.0315669
CUFF.10951	474.371	-0.569640425927007	0.248379022987416	-2.29343	0.0218231399556491	0.0316066
CUFF.12235	53.089	0.880661777893871	0.384059961246423	2.29303	0.0218461631848653	0.0316372
CUFF.914	21.1331	1.17981	0.514649272104797	2.29246	0.0218793898752114	0.0316827
CUFF.2574	2071.87	0.353704346077098	0.154297593579415	2.29235	0.0218853585689497	0.0316887
CUFF.7469	2109.68	-0.189721424996955	0.0828148416668673	-2.29091	0.0219685663608161	0.0318065
CUFF.1090	23.9699	1.32358	0.577794418676782	2.29075	0.0219776679829833	0.0318154
CUFF.14580	735.14	-0.380652539210704	0.166170075364559	-2.29074	0.021978420586747	0.0318154
CUFF.10333	759.986	0.278804562036496	0.121723780705589	2.29047	0.0219941361317986	0.0318328
CUFF.16027	147.33	0.475541419431547	0.207617372153242	2.29047	0.0219940698178631	0.0318328
CUFF.14653	84.4063	0.591697597209155	0.258341091555874	2.29037	0.0219996727619636	0.0318382
CUFF.7769	461.112	0.320587259971583	0.139974863380541	2.29032	0.0220027604847116	0.0318385
CUFF.11340	270.695	-0.387378504976472	0.169138301944472	-2.29031	0.022003571508578	0.0318385
CUFF.5658	243.755	-0.33956	0.148274641920393	-2.29007	0.0220170348064777	0.0318553
CUFF.7127	56.7416	0.788927	0.344639133114986	2.28914	0.0220712972966187	0.0319311
CUFF.12247	5.69005	1.7157	0.749689908070519	2.28854	0.0221060528132979	0.0319787
CUFF.2936	60.9516	0.660706	0.288759133615799	2.28809	0.0221325203446356	0.0320143
CUFF.6043	46.1884	1.09482	0.478522	2.28791	0.0221426836307704	0.0320264
CUFF.4795	1742.78	0.803417755195173	0.351222364675364	2.28749	0.0221672204970769	0.0320592
CUFF.917	24.9555	0.923160024561922	0.403578395489099	2.28744	0.022170347461203	0.032061
CUFF.2360	3.73342	2.13463	0.933270826161691	2.28726	0.0221805456597976	0.0320731
CUFF.5227	4.50781	1.88544	0.824795672606202	2.28595	0.0222574270383096	0.0321815
CUFF.13693	199.603	0.29427	0.128777738259871	2.2851	0.022306792608772	0.0322502
CUFF.17631	89.4022	0.633781108346872	0.277364830453406	2.28501	0.0223123054356867	0.0322555
CUFF.745	575.685	-0.338171973548895	0.148016453265639	-2.28469	0.0223309071710003	0.0322797
CUFF.7990	9.38212	1.5694	0.687112833308901	2.28405	0.0223683814007679	0.0323311
CUFF.420	414.006	0.469853431081555	0.205716991475205	2.28398	0.0223727244065744	0.0323347
CUFF.7808	1.97472	3.95797	1.73345	2.2833	0.0224129888505646	0.0323902
CUFF.9290	2305.15	0.280965031927838	0.123072	2.28294	0.0224341468877657	0.0324158
CUFF.14510	90.376	0.755046805043132	0.330735815949514	2.28293	0.0224344762062457	0.0324158
CUFF.2558	129.697	-0.671802664487905	0.294501	-2.28116	0.0225392326519552	0.0325644
CUFF.1012	40.8487	1.14846	0.503561021848182	2.28068	0.0225672058230889	0.0326021
CUFF.14327	692.43	-0.205646246669831	0.0901914977595709	-2.28011	0.0226013554720124	0.0326487
CUFF.17548	114.45	1.04182	0.457020884477651	2.27959	0.0226318797992108	0.0326901
CUFF.14529	25.8508	1.77426	0.778785389204804	2.27823	0.0227126538229172	0.032804
CUFF.2835	11.0356	1.97782	0.868164606056633	2.27816	0.0227170424132287	0.0328076
CUFF.9320	464.423	-0.340768997851217	0.149583078861861	-2.27813	0.0227191127000522	0.0328078
CUFF.5160	690.669	-0.289636718444531	0.127155	-2.27782	0.0227374118970203	0.0328315
CUFF.14849	1213.9	0.238463309499002	0.104733	2.27687	0.0227941428560204	0.0329107
CUFF.16118	398.973	-0.426679787067387	0.187448656948351	-2.27625	0.0228311205214408	0.0329613
CUFF.2274	3271.61	-0.526142173838132	0.231205085175016	-2.27565	0.0228668828222394	0.0330102
CUFF.17802	127.414	0.839243629533116	0.369196699610054	2.27316	0.0230165	0.0332233
CUFF.16136	13.0669	1.655	0.728084402021453	2.27309	0.0230205262495196	0.0332264
CUFF.2659	17.5153	1.33397	0.586932517938242	2.27278	0.0230393670853365	0.0332508
CUFF.9214	125.857	-0.410469837810081	0.180661046676929	-2.27204	0.0230838560267547	0.0333122
CUFF.2513	2.29245	3.61275	1.59039	2.27162	0.023109404952599	0.0333435
CUFF.17037	263.355	0.351752971555947	0.154846667364207	2.27162	0.0231093996089241	0.0333435
CUFF.2883	341.871	-0.311269397301564	0.137032799919898	-2.2715	0.0231169951350676	0.0333517
CUFF.3693	216.948	-0.498312101892343	0.219590727898232	-2.26928	0.0232515101958364	0.033543
CUFF.10171	22.0288	-0.914225591075551	0.402893343871842	-2.26915	0.023259181539227	0.0335512
CUFF.14486	836.986	0.569985810992554	0.251202593744346	2.26903	0.0232666008958095	0.0335591
CUFF.13177	1030.82	-0.231160477297936	0.101950260916052	-2.26738	0.0233667260153519	0.0337007
CUFF.14460	599.532	-0.219484200581056	0.0968535278037242	-2.26615	0.0234424671142305	0.0338071
CUFF.9591	6.94389	2.33173	1.02908	2.26584	0.0234612050660237	0.0338313
CUFF.6313	278.358	-0.488414238479061	0.215646466281392	-2.26488	0.0235197967850353	0.033913
CUFF.5117	962.557	-0.220598658559737	0.0974383373102867	-2.26398	0.0235752112958059	0.0339901
CUFF.17547	3060.48	0.343757798305436	0.151880152815652	2.26335	0.0236141813899794	0.0340434
CUFF.4816	211.895	-0.345172372058078	0.152512389666269	-2.26324	0.0236208052656166	0.0340501
CUFF.13937	839.834	-1.29323	0.571700703232819	-2.26207	0.0236931347493521	0.0341515
CUFF.3111	220.475	0.534894454068883	0.236486627558935	2.26184	0.0237074106213785	0.0341687
CUFF.3353	6.86338	1.9517	0.862892726080904	2.26181	0.0237090028946971	0.0341687
CUFF.200	58.3697	1.50804	0.667151810282757	2.26042	0.0237954437992084	0.0342904
CUFF.4860	3500.77	-0.147117515228183	0.0650908703520981	-2.26019	0.0238096699924137	0.034308
CUFF.9749	317.959	-0.491040162227244	0.217342817496066	-2.25929	0.0238654350417075	0.0343855
CUFF.13611	6.50048	2.22745	0.986252	2.2585	0.0239147944952764	0.0344538
CUFF.1648	1997.85	-0.383643505515108	0.169876066765024	-2.25837	0.0239224208151296	0.0344619
CUFF.309	4.32808	2.45915	1.08903	2.2581	0.0239394201032972	0.0344835
CUFF.18535	14.0282	1.36555	0.604783213284557	2.25792	0.0239506404306976	0.0344968
CUFF.8729	6.10406	2.17989	0.965582	2.25759	0.0239712941438045	0.0345236
CUFF.1671	56.5263	1.34797	0.597554185224623	2.25582	0.0240819184169953	0.0346801
CUFF.1358	682.888	-0.264926785456494	0.117458410492157	-2.25549	0.0241023142654617	0.0347065
CUFF.99	6.13388	1.80155	0.798983305831232	2.2548	0.0241457540497336	0.0347662
CUFF.9176	72.7681	0.724322679441794	0.321249806638477	2.2547	0.0241520209008948	0.0347723
CUFF.9122	202.948	-0.653584363987385	0.289979226199659	-2.2539	0.0242024193159619	0.034842
CUFF.13335	910.101	-0.321322159288026	0.142692931783061	-2.25184	0.0243321599432085	0.0350258
CUFF.4178	8.3152	2.04737	0.909388083207787	2.25137	0.0243618593851523	0.0350656
CUFF.5739	2624.39	-0.283735198753338	0.126054691650838	-2.25089	0.0243925284539792	0.0351069
CUFF.17649	147.966	0.698159131007675	0.310208068373815	2.25062	0.0244098918312415	0.0351289
CUFF.5740	2610.9	0.195095031530815	0.0867219545038273	2.24966	0.0244704490926032	0.0352131
CUFF.10308	694.928	-0.298585	0.132786154129061	-2.24862	0.0245368031579755	0.0353057
CUFF.18003	36.4788	1.4713	0.654433350077412	2.2482	0.0245635607787681	0.0353412
CUFF.10592	277.902	-0.394139104930571	0.175369690832947	-2.24748	0.0246096468653312	0.0354046
CUFF.14125	139.331	0.854677105068751	0.380304024762355	2.24735	0.024617524201552	0.035413
CUFF.18408	600.802	-0.342673572693146	0.152485132763132	-2.24726	0.0246234854874562	0.0354186
CUFF.7710	191.683	0.656161038901592	0.292014	2.24702	0.024638687590291	0.0354375
CUFF.17024	13218	0.506758570183568	0.225610357563333	2.24617	0.0246933045525324	0.0355131
CUFF.8874	978.366	0.232146	0.103362186590361	2.24595	0.0247074308601903	0.0355304
CUFF.1902	72.1013	0.787259394195491	0.350872911993539	2.24372	0.0248506382300138	0.0357334
CUFF.15316	3.69254	2.70038	1.2037	2.24341	0.0248703752335981	0.0357588
CUFF.11644	1.94591	3.82412	1.70472	2.24325	0.0248806156637047	0.0357692
CUFF.12395	100.652	0.413735359170348	0.184437075888211	2.24323	0.0248817848961284	0.0357692
CUFF.3959	593.84	0.330821195532272	0.147555	2.24202	0.0249603700064205	0.0358792
CUFF.44	317.164	-0.358975375293962	0.160206964466216	-2.2407	0.0250456638078219	0.0359988
CUFF.17946	324.894	-0.592905678093533	0.264617779366333	-2.24061	0.0250512417035049	0.0360039
CUFF.10024	278.145	-0.354173718550956	0.158076774128048	-2.24052	0.0250573706691455	0.0360084
CUFF.18195	16.7061	1.35534	0.604926945742856	2.2405	0.0250585816263828	0.0360084
CUFF.2941	6.22597	2.10689	0.940679327206292	2.23975	0.0251070370485911	0.036075
CUFF.17919	361.982	-0.327064844278039	0.146032	-2.23968	0.0251117125763198	0.0360787
CUFF.17077	351.941	0.569202661011149	0.254258076168055	2.23868	0.025176695837728	0.0361691
CUFF.1536	597.265	0.315527719210944	0.140981610592509	2.23808	0.0252160253999899	0.0362226
CUFF.5793	612.922	0.385136524985351	0.172165665718813	2.23701	0.0252856070838407	0.0363195
CUFF.2018	99.6325	-0.54444	0.243519140788013	-2.23572	0.0253703523135695	0.0364382
CUFF.9912	424.718	-0.294155760460068	0.131573727328755	-2.23567	0.025373233395241	0.0364393
CUFF.4590	151.34	-0.407726160098045	0.182376277509057	-2.23563	0.0253759161191955	0.0364401
CUFF.16906	683.215	0.468183907867009	0.209434	2.23547	0.0253865196175885	0.0364523
CUFF.3188	308.604	-0.333465355508537	0.149180411646744	-2.23532	0.0253966128152136	0.0364638
CUFF.7124	7.46041	1.95777	0.876324282707594	2.23407	0.0254786951290664	0.0365786
CUFF.10068	20.8358	1.57417	0.704940567045898	2.23305	0.0255454622796834	0.0366714
CUFF.654	229.163	-0.443831353270407	0.198852360212204	-2.23196	0.0256173277379112	0.0367715
CUFF.5054	263.237	-0.574088482725665	0.257227740848908	-2.23183	0.0256262280324616	0.0367812
CUFF.5325	22.9266	1.07636	0.482374453903868	2.23138	0.0256560865476893	0.036821
CUFF.17667	14.06	1.25035	0.560593152148005	2.2304	0.0257209023158527	0.036911
CUFF.15836	499.113	0.573662916112132	0.257432492293237	2.2284	0.0258537624449076	0.0370985
CUFF.4040	24.8091	-0.949095397898539	0.425952247984534	-2.22817	0.0258689652184912	0.0371146
CUFF.9391	185.535	-0.431231877438617	0.193536442778719	-2.22817	0.0258692559674239	0.0371146
CUFF.1085	5848.51	0.560080413751277	0.251469857081088	2.22723	0.0259321175541462	0.0372017
CUFF.17577	7.68943	1.87449	0.842387453988104	2.22521	0.0260674029946673	0.0373927
CUFF.9821	72.0839	-0.899374358072351	0.404352081339299	-2.22424	0.026132586409132	0.0374831
CUFF.4224	303.395	-0.423015049898313	0.190308504645905	-2.22279	0.0262302441640263	0.03762
CUFF.14115	13.7723	2.43738	1.09665	2.22257	0.0262446846692563	0.0376376
CUFF.902	22.3394	1.73713	0.781871303363843	2.22176	0.0262997216823361	0.0377134
CUFF.5269	5.77711	2.09406	0.942694584555519	2.22135	0.0263270274142914	0.0377494
CUFF.14046	1013.78	0.293833	0.132280525574147	2.22128	0.0263316885148829	0.037753
CUFF.18142	474.789	-0.399987219334103	0.180080876027721	-2.22115	0.0263405847863041	0.0377626
CUFF.11903	617.769	0.576998943646905	0.259802761651668	2.22091	0.0263569555032425	0.0377829
CUFF.11718	506.975	0.439655879925531	0.198025087473186	2.2202	0.0264049953461815	0.0378486
CUFF.2108	463.308	-0.432337999778193	0.194735621292352	-2.22013	0.0264100819826119	0.0378528
CUFF.2176	1638.59	0.293364918222884	0.132163	2.21973	0.026437193252925	0.0378885
CUFF.7349	369.299	-0.400320452616529	0.180357162534285	-2.2196	0.0264460473093505	0.037898
CUFF.13768	206.62	-0.566016561983481	0.255146024082736	-2.2184	0.0265274050175888	0.0380115
CUFF.5112	171.056	-0.336527502605666	0.151727367464266	-2.21797	0.0265565394081146	0.03805
CUFF.6674	39.7417	0.937187922114679	0.422566819601202	2.21785	0.0265653681117212	0.0380595
CUFF.2923	489.542	-0.375295341618923	0.169254064030477	-2.21735	0.0265992470646239	0.0381049
CUFF.11956	12.0086	1.56792	0.707152851980307	2.21723	0.0266073871177979	0.0381134
CUFF.17014	465.048	0.462963	0.208832006746706	2.21692	0.0266286947288163	0.0381408
CUFF.6402	1396.32	0.283282020699618	0.127873076707621	2.21534	0.0267369084709725	0.0382926
CUFF.4862	185.755	0.613867	0.277106646117489	2.21527	0.0267413457676508	0.0382958
CUFF.8246	139.335	0.354743379196429	0.160274897278097	2.21334	0.0268739825890436	0.0384825
CUFF.12708	257.609	-0.425764376488678	0.192474535335084	-2.21206	0.0269628224669295	0.0386065
CUFF.9245	110.29	0.383096407778176	0.173221956846182	2.21159	0.0269948232565056	0.0386491
CUFF.4328	3.2514	2.94604	1.33287	2.2103	0.0270840282204233	0.0387736
CUFF.14276	471.283	0.432510219158031	0.195730987080957	2.20972	0.0271247631928926	0.0388287
CUFF.1642	269.038	-0.526261173773147	0.238190935130228	-2.20941	0.0271462120229474	0.0388562
CUFF.7564	2467.94	0.436996	0.197806290041297	2.20921	0.0271599684682614	0.0388727
CUFF.11850	7.73407	1.96623	0.890068306149685	2.20908	0.0271690944311491	0.0388825
CUFF.13511	597.746	-0.327152876117232	0.148142	-2.20837	0.0272187021705125	0.038947
CUFF.14352	532.912	0.616577425163268	0.279199394082491	2.20838	0.0272180274767104	0.038947
CUFF.17286	735.266	0.419326460136038	0.189919	2.20793	0.0272493909798393	0.0389877
CUFF.9232	213.323	0.935581065798581	0.423850708631833	2.20734	0.0272905712686922	0.0390434
CUFF.6973	50.9332	1.33042	0.602757	2.20723	0.0272980624259979	0.0390509
CUFF.2199	116.733	1.41944	0.643096049377817	2.20719	0.0273006286757028	0.0390513
CUFF.6801	5.38878	2.72369	1.23412	2.20699	0.0273147675868839	0.0390683
CUFF.7435	9.6465	1.58682	0.719013501190253	2.20694	0.0273183943629287	0.0390703
CUFF.1192	234.874	-0.456277940985767	0.206812017141083	-2.20624	0.0273668628242894	0.0391354
CUFF.14388	218.258	-0.438910605139789	0.198942204819167	-2.20622	0.027368482082405	0.0391354
CUFF.4292	639.278	0.340483595463018	0.154332942056416	2.20616	0.0273726029504159	0.0391381
CUFF.1717	4.03013	2.0244	0.917811699964216	2.20568	0.0274065481781919	0.0391833
CUFF.14914	10.61	1.50962	0.684566349218309	2.20522	0.0274383242980122	0.0392255
CUFF.17737	4.17664	-4.31871	1.95875	-2.20483	0.0274662548125555	0.0392622
CUFF.7048	1259.41	-0.211863839341604	0.0960993949456963	-2.20463	0.0274799005442695	0.0392785
CUFF.15100	96.9063	-0.496222586710519	0.225152955022787	-2.20394	0.0275288816866831	0.0393452
CUFF.4687	8.86631	1.61401	0.732661540898986	2.20294	0.0275989685258375	0.0394421
CUFF.15976	874.031	-0.249258767370696	0.113152	-2.20287	0.0276037432615228	0.0394457
CUFF.8615	888.129	-0.252659414094249	0.114698027470659	-2.20282	0.0276072503108398	0.0394474
CUFF.12727	1482.09	0.315561805466358	0.143285	2.20233	0.0276419723299302	0.0394938
CUFF.1382	115.527	1.35317	0.614535872264127	2.20194	0.0276698135091981	0.0395303
CUFF.838	25.5374	1.34361	0.610219509322593	2.20185	0.0276761191832307	0.039536
CUFF.2340	64.8065	1.24319	0.564813355470995	2.20107	0.0277313589630858	0.0396116
CUFF.11098	17.8936	1.16102	0.527531061406538	2.20085	0.0277465185363062	0.03963
CUFF.13303	817.176	-0.505698843401964	0.229813774235211	-2.20047	0.0277734034272962	0.0396651
CUFF.1065	21.5427	1.06579	0.484683105283337	2.19893	0.0278827004872397	0.0398179
CUFF.15429	274.278	0.327982400163284	0.149190286326556	2.19842	0.0279194327022791	0.0398671
CUFF.6683	226.716	-0.493621412487784	0.224617839700689	-2.19761	0.0279772269626636	0.0399463
CUFF.11926	460.38	-0.313126511107312	0.142507574767041	-2.19726	0.0280017236911143	0.039978
CUFF.2939	5.19733	2.21444	1.0082	2.19644	0.0280602618581253	0.0400582
CUFF.12677	274.71	-0.377572417792712	0.171965889557128	-2.19562	0.028118873842333	0.0401386
CUFF.4343	357.357	0.608974061656547	0.277455909231635	2.19485	0.0281743700000162	0.0402145
CUFF.15050	1110.74	0.480641005515288	0.219038304480124	2.19432	0.0282121262250589	0.040265
CUFF.16687	425.244	-0.543332965309134	0.247612875149223	-2.19428	0.0282150003734474	0.0402658
CUFF.8988	269.552	0.360124623345796	0.164129096811022	2.19415	0.0282242925115298	0.0402757
CUFF.8252	1.61433	4.34329	1.9801	2.19347	0.0282732169748902	0.0403422
CUFF.4655	190.343	-0.356251245479496	0.162457512504834	-2.19289	0.0283153981459673	0.0403991
CUFF.7474	269.083	-0.569619521583108	0.259769984705469	-2.19278	0.0283229298685278	0.0404065
CUFF.17377	157.964	0.439106680393828	0.200281928583015	2.19244	0.0283475461299903	0.0404383
CUFF.12313	1106.15	-0.474852614573391	0.216629810953816	-2.192	0.028379483646321	0.0404805
CUFF.3472	60.0138	1.16346	0.530863905528671	2.19163	0.0284061865239644	0.0405152
CUFF.12155	710.693	0.348177791281621	0.158964047825067	2.19029	0.0285030169434258	0.04065
CUFF.1704	19.9459	1.21625	0.555466	2.18961	0.0285527529983597	0.0407175
CUFF.101	9.83388	1.58681	0.725655468270326	2.18672	0.028762904620487	0.0410138
CUFF.18447	86.6953	0.946830665225313	0.433065115176134	2.18635	0.0287902195844615	0.0410494
CUFF.6782	165.84	-0.572650507451116	0.261941309199844	-2.18618	0.0288025349072006	0.0410635
CUFF.15010	376.286	-0.726842061067893	0.332485793298564	-2.18608	0.0288094189623797	0.04107
CUFF.11704	110.194	0.593115542369612	0.271351368408434	2.18578	0.0288313949161551	0.0410979
CUFF.3800	349.708	-0.389445545405619	0.178191861980519	-2.18554	0.0288492339438292	0.0411199
CUFF.8462	13.7718	1.21205	0.554721923262388	2.18497	0.0288913811018553	0.0411766
CUFF.3689	249.311	-0.497949366356046	0.227949319403199	-2.18447	0.0289274342280843	0.0412246
CUFF.6425	794.649	-0.255944	0.117188209500776	-2.18404	0.0289592267786366	0.0412665
CUFF.9549	461.103	0.275551	0.126179588834735	2.1838	0.0289768558394705	0.0412882
CUFF.6686	1209.57	-0.262441592688931	0.120191283823706	-2.18353	0.0289966071163792	0.0413129
CUFF.17768	131.124	0.736433835142212	0.337404050093453	2.18265	0.0290618381669053	0.0414024
CUFF.15741	40.5877	0.899581506717698	0.412241	2.18217	0.0290967891848935	0.0414488
CUFF.4354	2627.86	0.168738863617154	0.0773328848200464	2.18198	0.0291109557627004	0.0414656
CUFF.14432	7.83789	1.43388	0.657763931979958	2.17993	0.0292625262738136	0.041678
CUFF.2443	86.0972	1.18559	0.543973337151994	2.1795	0.0292948500294754	0.0417206
CUFF.13499	589.612	0.336515643831297	0.154407305166917	2.1794	0.029301791673193	0.0417271
CUFF.2735	565.424	-0.245705621656048	0.112746331320993	-2.17928	0.0293110078934587	0.0417367
CUFF.424	24.6795	1.36541	0.626565270168079	2.17919	0.029317366588953	0.0417424
CUFF.5039	5.68038	2.02832	0.931310838226206	2.17792	0.0294120599179088	0.0418737
CUFF.8396	29.829	1.81315	0.832712005347357	2.17741	0.0294501743059214	0.0419225
CUFF.14956	261.682	0.354163324568858	0.162654650702803	2.17739	0.0294511536153037	0.0419225
CUFF.16321	11.9385	1.38254	0.635112398889397	2.17684	0.0294924452162198	0.0419778
CUFF.1550	9.7264	-1.20033	0.551598220156592	-2.1761	0.0295479112502453	0.0420533
CUFF.13037	2180.31	0.221805184104375	0.101966128339795	2.17528	0.0296089167264656	0.0421366
CUFF.18297	1.88362	-3.98319	1.83122	-2.17516	0.0296180814855139	0.0421462
CUFF.13894	4229	0.320603557044678	0.147404451161538	2.17499	0.0296306879253291	0.0421606
CUFF.64	8.60307	-1.33373	0.613316576552315	-2.17462	0.0296587911707566	0.0421971
CUFF.14995	483.849	-0.399248201322464	0.183638177252783	-2.1741	0.029697446010353	0.0422487
CUFF.14292	466.226	-0.353580847365885	0.162653984049312	-2.17382	0.029718487898523	0.0422751
CUFF.2644	302.806	-0.286101	0.131638440147107	-2.17339	0.0297513263105016	0.0423183
CUFF.15354	342.805	-0.419109878072638	0.192847150958408	-2.17327	0.029759631351733	0.0423267
CUFF.12223	2546.64	0.302615	0.139275920108997	2.17277	0.0297976309830264	0.0423772
CUFF.3293	38.3429	1.18723	0.546652622891754	2.17182	0.0298695947917387	0.0424761
CUFF.3754	21.8548	-0.892260856191592	0.411128246246199	-2.17027	0.0299861111276374	0.0426382
CUFF.2606	3.79307	2.21921	1.02263	2.17009	0.0299999083363452	0.0426543
CUFF.11145	679.857	0.309024815762874	0.142417231671118	2.16986	0.0300177931271728	0.0426763
CUFF.5798	543.477	-0.273424803048044	0.126106070973594	-2.16821	0.0301424958706197	0.04285
CUFF.13112	19.732	1.02276	0.471866030889475	2.16748	0.0301980857308964	0.0429255
CUFF.17559	8.27864	1.75658	0.810521100360398	2.16723	0.0302175599730919	0.0429496
CUFF.1950	1147.6	-0.316948	0.146255744341385	-2.16708	0.0302288903940624	0.0429622
CUFF.13800	291.762	0.764536154110296	0.35296	2.16607	0.030305843060696	0.043068
CUFF.491	10.1605	1.75754	0.811521812207063	2.16573	0.0303314723795683	0.0431009
CUFF.5265	8.87151	1.65544	0.764512993517486	2.16535	0.0303611921756885	0.0431396
CUFF.413	33.5966	1.42081	0.656353	2.1647	0.0304105797927435	0.043205
CUFF.17543	126.692	-1.12015	0.517468594006237	-2.16468	0.0304122307639709	0.043205
CUFF.16309	70.6742	0.794795475886682	0.367202885892582	2.16446	0.0304291640401482	0.0432255
CUFF.7501	177.306	-0.519555398020981	0.240058385427866	-2.16429	0.0304422802313035	0.0432406
CUFF.2125	257.792	-0.319206603641073	0.147544236475245	-2.16346	0.030505530756056	0.0433268
CUFF.4551	1654.32	-0.382248225998014	0.176861749772775	-2.16128	0.030673514604028	0.0435618
CUFF.7314	86.8534	1.03322	0.478078240816251	2.1612	0.0306799025891705	0.0435673
CUFF.788	337.24	-0.416386994978662	0.192697296197576	-2.16083	0.0307081	0.0436038
CUFF.10105	14.4014	1.45633	0.674073912137327	2.1605	0.0307343051013218	0.0436374
CUFF.2981	946.522	-0.458803648474087	0.212375210670051	-2.16034	0.0307459994765092	0.0436504
CUFF.4675	13.6142	1.45016	0.671506	2.15956	0.0308067999392149	0.0437331
CUFF.16378	411.968	-0.254539185918307	0.117878427150219	-2.15934	0.0308240732731833	0.0437541
CUFF.12190	11.6099	1.84777	0.855824711179732	2.15905	0.0308462617826808	0.043782
CUFF.2933	40.5988	0.758676	0.351425792455776	2.15885	0.0308617474094947	0.0438003
CUFF.17773	193.356	0.408862817870159	0.189428579265876	2.1584	0.0308966750434458	0.0438463
CUFF.14350	158.761	-0.616412	0.285617682611791	-2.15817	0.0309144518804223	0.0438679
CUFF.8151	358.062	-0.314993789614668	0.145966366682851	-2.15799	0.0309286998583169	0.0438845
CUFF.1842	343.294	-0.309582636957513	0.143473637695191	-2.15777	0.0309459755661489	0.0439054
CUFF.13637	7.13012	2.13213	0.988143225712086	2.15772	0.0309497550889416	0.0439072
CUFF.10966	8.93888	1.72514	0.799586	2.15754	0.0309638506145022	0.0439236
CUFF.10496	504.372	-0.493615040691026	0.228804572492973	-2.15737	0.0309772142365559	0.0439389
CUFF.6441	671.676	-0.217496442535269	0.100848	-2.15668	0.0310302594343051	0.0440105
CUFF.15815	161.219	0.441854437897994	0.204881	2.15664	0.0310339430992296	0.0440121
CUFF.567	77.4688	-1.21712	0.564426468547354	-2.15639	0.0310531520973888	0.0440358
CUFF.14989	9.48153	1.53133	0.710286449442763	2.15594	0.0310887353910277	0.0440826
CUFF.15663	465.935	-0.481401919212167	0.223311454927323	-2.15574	0.0311038037929403	0.0441003
CUFF.11656	20.5132	1.23498	0.572965078336098	2.15542	0.0311292519041361	0.0441328
CUFF.3166	17.6248	1.74637	0.810814400315545	2.15385	0.0312520592582026	0.0443033
CUFF.2926	336.745	0.259793072284117	0.120719223926131	2.15204	0.0313938951001372	0.0445007
CUFF.18541	209.701	-0.338579816630966	0.157333655782242	-2.15199	0.0313984610037474	0.0445035
CUFF.16852	406.465	0.416492314650692	0.193560099122948	2.15175	0.0314173057270593	0.0445266
CUFF.6421	368.246	-0.537441524558793	0.249798681647425	-2.1515	0.0314368628219571	0.0445506
CUFF.14111	244.196	-0.319624787214035	0.148563812729385	-2.15143	0.0314421991878149	0.0445545
CUFF.182	511.344	-0.266544527862267	0.123901141806006	-2.15127	0.0314550739326621	0.0445691
CUFF.2029	3.98654	2.7473	1.27734	2.1508	0.0314923657073557	0.0446183
CUFF.16576	38.1314	3.03049	1.40942	2.15016	0.0315422427009539	0.0446853
CUFF.12943	7.93348	1.51778	0.705965274604181	2.14993	0.0315608252003939	0.0447079
CUFF.2363	478.437	-0.283320271645308	0.131820016684657	-2.1493	0.0316109211259436	0.0447752
CUFF.1702	647.778	0.622008437932609	0.289460101224243	2.14886	0.0316457172879828	0.0448208
CUFF.18560	3.88471	3.15719	1.47023	2.14741	0.0317603851925336	0.0449795
CUFF.4284	3.11529	2.68118	1.24871	2.14716	0.031780883985876	0.0450049
CUFF.10614	560.692	0.351491277405185	0.163719062344456	2.14692	0.0317998708828266	0.0450281
CUFF.8662	176.313	-0.987816252152336	0.460126732831809	-2.14684	0.0318064064073993	0.0450336
CUFF.15103	30.6623	0.976486625100291	0.455074253166459	2.14577	0.0318909920923602	0.0451497
CUFF.4881	231.78	-0.481508873337513	0.224439799303665	-2.14538	0.0319223997141987	0.0451904
CUFF.13784	7.1134	1.82797	0.852164258060268	2.14509	0.0319459210472249	0.04522
CUFF.2668	13.876	0.985687	0.459520482287308	2.14503	0.0319501710766085	0.0452223
CUFF.11195	12.2589	1.60647	0.749277481267968	2.14402	0.0320312495664444	0.0453334
CUFF.4636	206.154	-0.410178992886884	0.191445397606729	-2.14254	0.0321502337036894	0.0454981
CUFF.12441	282.914	-0.517748503760716	0.241659983956413	-2.14247	0.0321559337640631	0.0455024
CUFF.11744	9.97933	2.45522	1.14619	2.14207	0.0321879367500383	0.0455439
CUFF.9989	51.8887	0.507401124796636	0.236930983050846	2.14156	0.0322291744267981	0.0455985
CUFF.15034	142.187	-0.911672655729814	0.425891596999727	-2.14062	0.0323045836782385	0.0457015
CUFF.9349	4909.05	-0.364812704375011	0.170467629837391	-2.14007	0.0323490893541988	0.0457581
CUFF.14207	57.0779	1.60904	0.751867964326633	2.14006	0.0323499122126215	0.0457581
CUFF.2186	141.197	0.540070296962687	0.252415753008423	2.13961	0.0323866093610338	0.0458063
CUFF.1848	397.382	0.320108	0.149624391349656	2.13941	0.032402197980179	0.0458246
CUFF.15841	113.891	-0.813480856368202	0.380255604826972	-2.1393	0.0324113709891202	0.0458338
CUFF.8727	5.20675	1.9793	0.925654893284629	2.13827	0.0324945049170832	0.0459476
CUFF.17134	348.403	0.962914964927004	0.450398557125256	2.13792	0.0325234382719796	0.0459847
CUFF.12884	94.4533	-0.530075377588626	0.248021517727017	-2.13722	0.0325804857522095	0.0460616
CUFF.1788	393.727	-0.410782305643329	0.192228072177741	-2.13695	0.0326018356762526	0.046088
CUFF.16196	5.52072	1.88067	0.880116077091477	2.13684	0.0326106578834561	0.0460967
CUFF.2035	5.17069	2.16745	1.01445	2.13657	0.0326328806631545	0.0461243
CUFF.17170	1682.62	0.319886179922471	0.149721772829253	2.13654	0.0326356290122917	0.0461245
CUFF.11892	19.2068	1.12479	0.526561648410461	2.13611	0.0326703082914484	0.0461697
CUFF.3980	14594.8	-0.333902	0.156364	-2.13541	0.0327274361906623	0.0462466
CUFF.1940	138.002	-0.731047	0.342399497652479	-2.13507	0.0327552585914116	0.0462822
CUFF.12198	325.372	-0.454517143510961	0.212940933476557	-2.13448	0.032803900874033	0.0463471
CUFF.17003	2.00602	4.11487	1.92785	2.13444	0.0328070107418301	0.0463477
CUFF.7583	15.7108	1.71002	0.801215291685222	2.13428	0.0328200250669628	0.0463623
CUFF.5628	469.103	-0.327513044511093	0.153498541227915	-2.13366	0.0328709711027931	0.0464304
CUFF.11160	166.628	-0.449417262004947	0.210641474415027	-2.13356	0.0328784115485772	0.0464372
CUFF.7859	5.41091	1.78119	0.834906112734786	2.1334	0.0328917820550866	0.0464522
CUFF.2180	220.774	0.711418	0.333636099955809	2.13232	0.032980795114201	0.0465741
CUFF.1753	400.165	-0.760801210996015	0.356834806058238	-2.13208	0.033000072920875	0.0465976
CUFF.12880	3.35906	3.88228	1.82092	2.13205	0.033003123508205	0.046598
CUFF.13201	633.65	-0.557030434041468	0.261298139525506	-2.13178	0.0330248464742279	0.0466249
CUFF.3561	63.5505	-0.687852126107546	0.322809976793197	-2.13083	0.0331034196774459	0.046732
CUFF.17070	948.482	-0.267600382538959	0.125599314934598	-2.13059	0.0331231	0.046756
CUFF.2335	5858.91	0.233697254041867	0.109700504026495	2.13032	0.0331451460834477	0.0467799
CUFF.9817	319.626	0.367497388540093	0.172508365272756	2.13032	0.0331455058076014	0.0467799
CUFF.14412	160.234	0.422555155606798	0.198364293393931	2.1302	0.0331552973495571	0.0467899
CUFF.8850	3.1645	3.80004	1.7844	2.12959	0.033205391662349	0.0468568
CUFF.3437	254.335	0.375447303160911	0.176312	2.12945	0.0332168724301064	0.0468692
CUFF.5676	525.038	-0.314667908975715	0.147866425901486	-2.12806	0.0333325113862573	0.0470285
CUFF.1566	1440.67	0.392731716231621	0.184565558164425	2.12787	0.0333477727866395	0.0470462
CUFF.17592	3543.16	0.306091066919908	0.143891972655083	2.12723	0.0334011242811172	0.0471176
CUFF.13642	8.37174	1.45632	0.68471	2.12691	0.0334274269135407	0.0471508
CUFF.17975	341.239	-0.424397496527276	0.199603	-2.12621	0.0334861336614882	0.0472298
CUFF.12956	848.126	0.272735351618094	0.128308598650722	2.12562	0.0335348946581557	0.0472947
CUFF.3672	4.26231	2.24442	1.0562	2.125	0.0335866763667037	0.0473639
CUFF.7147	3944.17	-0.178052266574114	0.0838187744147113	-2.12425	0.0336490099254848	0.0474479
CUFF.6746	940.107	-0.229314529542408	0.107985447665377	-2.12357	0.0337062152173346	0.0475247
CUFF.9314	30.9326	1.62744	0.766468719813393	2.1233	0.0337286500764986	0.0475524
CUFF.1649	8.12069	1.44518	0.680857843880658	2.12259	0.0337882692635913	0.0476326
CUFF.10064	151.618	-0.395368296371486	0.186345981460304	-2.12169	0.0338638280968346	0.0477352
CUFF.4714	2116.59	0.220497004518924	0.103927275966061	2.12165	0.0338673833106365	0.0477363
CUFF.1462	12.712	0.985572701813277	0.464701050276889	2.12087	0.033932348048268	0.047824
CUFF.17894	1126.35	-0.234194102838912	0.110438	-2.1206	0.0339552493241063	0.0478523
CUFF.11386	848.209	-0.410377299086441	0.193648940542637	-2.11918	0.0340751107132179	0.0480173
CUFF.2746	2.7355	2.63364	1.24311	2.11859	0.0341253613636285	0.0480842
CUFF.4339	4.84114	2.13649	1.00866	2.11815	0.0341622653674685	0.0481323
CUFF.3712	11.3792	1.49775	0.707123590262265	2.11809	0.0341678257662374	0.0481362
CUFF.7472	2.67838	3.83375	1.81039	2.11763	0.034206064791576	0.0481861
CUFF.16302	20.9244	1.21431	0.573619252195535	2.11693	0.0342654378121281	0.0482658
CUFF.1529	285.301	-0.624504765282314	0.295017119003494	-2.11684	0.0342732	0.0482729
CUFF.14642	604.889	-0.329405146790397	0.155661217929461	-2.11617	0.0343305990077511	0.0483497
CUFF.13163	5.41932	2.14106	1.01181	2.11608	0.0343382734018363	0.0483566
CUFF.7799	22.923	1.15982	0.548283853349075	2.11536	0.0343996589656473	0.0484391
CUFF.14804	183.35	-0.654604363004343	0.309608947049743	-2.11429	0.0344901579206721	0.0485625
CUFF.14220	421.709	-0.335980222989599	0.158918325681828	-2.11417	0.0345008219748763	0.0485736
CUFF.5268	6.39085	1.61131	0.762219466239908	2.11397	0.0345175033836662	0.0485931
CUFF.9768	728.83	-0.635457917684696	0.300635568573955	-2.11372	0.034539614620918	0.0486203
CUFF.7115	187.667	0.557723022231327	0.264015	2.11247	0.034646529284872	0.0487668
CUFF.9328	241.001	0.369153872161953	0.174755	2.11241	0.0346512488742459	0.0487695
CUFF.15405	10.1769	1.69562	0.802797420866403	2.11214	0.0346745695712763	0.0487983
CUFF.1427	3.93211	3.52163	1.66745	2.11198	0.0346881172342778	0.0488134
CUFF.14867	17.5248	-0.967860000860385	0.458363631502489	-2.11155	0.0347246389455697	0.0488608
CUFF.13734	72.1378	0.641086355174731	0.303663701530521	2.11117	0.0347575161335247	0.0489031
CUFF.16508	110.47	1.23266	0.583927523124434	2.11097	0.0347745548965049	0.0489231
CUFF.18318	488.882	-0.311712	0.147670138431654	-2.11086	0.0347840318808711	0.0489324
CUFF.3673	10.3891	1.33235	0.631257951100598	2.11062	0.0348046505279957	0.0489574
CUFF.14019	669.908	-0.444819	0.210814579983016	-2.11	0.0348582853859251	0.0490289
CUFF.3443	4502.96	0.224658	0.106482039015622	2.10982	0.0348736667722175	0.0490465
CUFF.425	3951.41	-0.259321	0.122921260694095	-2.10965	0.0348883724232154	0.0490632
CUFF.6866	173.977	-0.434090499178766	0.205827227708866	-2.109	0.0349442142956889	0.0491377
CUFF.13119	26.3287	1.46769	0.695998426367358	2.10876	0.0349652762809787	0.0491633
CUFF.3465	189.321	0.582759810869815	0.276411499561628	2.10831	0.0350045956370439	0.0492146
CUFF.16566	168.147	-0.778548249818178	0.369415731312479	-2.10751	0.035073184396199	0.049307
CUFF.7544	2.42475	2.7733	1.31634	2.10682	0.0351327900305185	0.0493868
CUFF.15473	110.172	0.675209549544882	0.320584141342324	2.10619	0.0351882748199512	0.0494599
CUFF.15560	6.36744	2.93121	1.39173	2.10616	0.0351905523810289	0.0494599
CUFF.17793	5050.23	0.613370392339981	0.291236712755669	2.10609	0.0351966355168745	0.0494645
CUFF.13069	221.238	0.467638598250896	0.222063453351254	2.10588	0.0352149287482376	0.0494861
CUFF.17321	30.4785	1.81058	0.859829307987797	2.10574	0.0352271041975155	0.0494992
CUFF.11626	97.7489	0.412770409781417	0.196063	2.1053	0.0352652700921181	0.0495488
CUFF.6230	17.5236	-1.56917	0.745701475402591	-2.10428	0.0353539598583689	0.0496694
CUFF.6937	60.6464	1.00549	0.477895844793182	2.10399	0.035378975441094	0.0497005
CUFF.4406	80.8754	1.40971	0.670607079934184	2.10214	0.0355411341496634	0.0499242
CUFF.2269	179.446	-0.478323504540051	0.227603825893363	-2.10156	0.0355916796491503	0.0499911
CUFF.11979	653.748	0.316398716364451	0.150558	2.1015	0.0355968925792195	0.0499944
CUFF.12637	3.29947	2.85739	1.35973	2.10144	0.0356023191725506	0.049998
